# Sulfide toxicity as key control on anaerobic oxidation of methane in eutrophic coastal sediments

**DOI:** 10.1101/2022.02.10.479873

**Authors:** Paula Dalcin Martins, João P. R. C. de Monlevad, Wytze K. Lenstra, Anna J. Wallenius, Maider J. Echeveste Medrano, Martijn Hermans, Caroline P. Slomp, Cornelia U. Welte, Mike S. M. Jetten, Niels A.G.M. van Helmond

## Abstract

Coastal zones account for significant global marine methane emissions to the atmosphere. In coastal ecosystems, the tight balance between microbial methane production and oxidation in sediments prevents most methane from escaping to the water column. Anthropogenic activities, causing eutrophication and bottom water deoxygenation, could disrupt this balance in the microbial methane cycle and lead to increased methane release from coastal sediments. Here, we combined microbiological and biogeochemical analyses of sediments from three sites along a bottom water redox gradient (oxic-hypoxic-euxinic) in the eutrophic Stockholm Archipelago to investigate the impact of anthropogenically-induced redox shifts on microbial methane cycling. At both the hypoxic and euxinic site, sediments displayed a stronger depletion of terminal electron acceptors at depth and a shoaling of the sulfate-methane transition zone in comparison to the oxic site. Porewater methane and sulfide concentrations and potential methane production rates were also higher at the hypoxic and euxinic site. Analyses of metagenome-assembled genomes and 16S rRNA gene profiling indicated that methanogens became more abundant at the hypoxic and euxinic site, while anaerobic methane-oxidizing archaea (ANME), present in low coverage at the oxic site, increased at the hypoxic site but virtually disappeared at the euxinic site. A 98% complete genome of an ANME-2b *Ca*. Methanomarinus archaeon had genes encoding a complete reverse methanogenesis pathway, several multiheme cytochromes, and a sulfite reductase predicted to detoxify sulfite. Based on these results, we infer that sulfide exposure at the euxinic site led to toxicity in ANME, which, despite the abundance of substrates at this site, could no longer thrive. These mechanistic insights imply that the development of euxinia, driven by eutrophication, could disrupt the coastal methane biofilter, leading to increased benthic methane release and potential increased methane emissions from coastal zones to the atmosphere.

## Supplemental Table 1 for "Sulfide toxicity as key control on anaerobic oxidation of methane in eutrophic coastal sediments"

### Sheet: Site 3. Sandöfjarden
	Methane		Porewater									Sediment
Analyte	Depth	CH4	Sample depth	SO42-	ΣH2S	Fe	Mn	NH4+	NOx	NO2	NO3	Water content	Salt content	Combined	Sed content	BW density	Porosity	DBD salt-free sed	Salt content	CaCO3	C	TOC	TOC	Total Fe	Total Mn	HCl-Fe(II)	HCl-Fe(III)	CDB-Fe	Magnetite	HNO3 Fe - Pyrite	Asc-Mn	HCl-Mn	HNO3-Mn
Unit	cm	mM	cm	mM	µM	mM	mM	mM	µM	µM	µM	%	%	water +salt %	%	g/cm3	vol%	g/cm3	of dry sample, %	weightloss (%)	result NCS analyser (%)	decalc corrected (%)	decalc+ salt corrected (%)	μmol (salt corrected)	μmol (salt corrected)	µmol/g (salt corrected)	µmol/g (salt corrected)	µmol/g (salt corrected)	µmol/g (salt corrected)	µmol/g (salt corrected)	µmol/g (salt corrected)	µmol/g (salt corrected)	µmol/g (salt corrected)
	0	0.000191531	0 (BW)	5.02794	6.5963	0.000971352	0.00179839	0	2.08856	0.321657	1.7278
	1.5	6.46207e-05	0 (BW)	5.26693	5.24318	0.000397038	0.00157123	0	2.33789	0.425183	1.86101
	4	0.000533794	0.25	4.88745	5.58146	0.0985075	0.0770228	0.120591	0	0.0148361	0	95.9099	0.565868	96.4757	3.52427	1.0094	98.6701	0.0352427	13.8349	14.303	4.10061	3.5141	4.07833	1023.72	16.2372	194.935	93.9696	286.006	60.1268	71.2128	3.91988	4.36374	0.651798
	6.5	2.27692e-05	0.75	4.91688	5.7506	0.0878919	0.0796547	0.105634	0	0.0349531	0	90.8251	0.535868	91.361	8.63904	1.0094	96.74	0.0863904	5.84058	13.4166	4.7293	4.09479	4.34878	862.51	13.5743	146.422	90.1779	187.212	48.7956	72.8715	3.55805	4.12236	0.607769
	9	0.000108395	1.25	4.75892	5.91974	0.103011	0.0692279	0.104754	0	0.047077	0	88.4602	0.521915	88.9821	11.0179	1.0094	95.8423	0.110179	4.52274	17.2068	6.80514	5.63419	5.90108	859.712	13.3759	144.103	98.4385	189.173	47.8701	65.0901	3.34667	3.15745	0.675718
	11.5	0.00117849	1.75	4.93748	6.5963	0.082444	0.0488808	0.108127	0.22754	0.117117	0.096183	82.1776	0.484848	82.6624	17.3376	1.0094	93.4575	0.173376	2.72044	15.7125	6.64682	5.60244	5.75911	698.818	10.6379	134.112	53.5357	153.718	42.1529	64.4102	2.40602	2.91189	0.878914
	14	0.00481065	2.5	4.81093	8.62603	0.0754387	0.0441965	0.0985954	0.330662	0.198935	0.10754	81.0079	0.477947	81.4858	18.5142	1.0094	93.0135	0.185142	2.51655	11.6864	9.22087	8.14328	8.3535	765.746	10.8446	127.305	20.5653	140.311	36.2063	92.1637	1.7631	2.684	1.15897
	16.5	0.00933855	3.5	4.90378	6.25802	0.069012	0.0366765	0.110619	0	0.109648	0	76.0674	0.448797	76.5162	23.4838	1.0094	91.1382	0.234838	1.87525	12.1865	5.32097	4.67253	4.76183	774.834	10.5272	175.428	2.17934	165.713	34.4838	120.447	1.28745	2.71215	1.75298
	19	0.015737	4.5	4.69202	7.61116	0.0370636	0.0301684	0.102261	0.0353888	0.104084	0	74.6153	0.44023	75.0555	24.9445	1.0094	90.587	0.249445	1.73424	20.5259	5.38861	4.28255	4.35813	817.912	10.6731	227.468	0.27251	154.958	30.5103	122.575	0.898347	3.09009	2.00316
	21.5	0.0214007	5.5	4.83625	8.79517	0.0238559	0.0263302	0.116192				76.275	0.450022	76.725	23.275	1.0094	91.217	0.23275	1.89682	14.8833	5.63087	4.79282	4.88549	892.096	11.7448	267.173	0	181.948	32.5078	108.712	1.30371	3.14302	1.82153
	24	0.0222956	6.5	4.52815	8.62603	0.00906564	0.0292334	0.0705881				77.6933	0.458391	78.1517	21.8483	1.0094	91.7554	0.218483	2.05495	13.9586	5.64339	4.85565	4.95752	908.726	12.6893	249.435	6.97451	178.356	33.2205	134.318	1.64534	3.30893	1.84739
	26.5	0.0346904	7.5	4.51513	8.45688	0.00269206	0.034483	0.170006				76.953	0.454023	77.407	22.593	1.0094	91.4744	0.22593	1.96999	13.7879	5.58713	4.81678	4.91357	856.793	13.4036	244.108	0.834611	161.338	34.4551	79.5508	2.40132	3.70663	1.50618
	29	0.0552559	8.5	4.19274	16.4071	0.00281839	0.0445984	0.202266				76.47	0.451173	76.9212	23.0788	1.0094	91.291	0.230788	1.91744	15.2093	5.51201	4.67367	4.76504	922.512	14.4948	316.446	0	176.127	30.1894	95.0413	3.09364	3.9133	1.91333
	31.5	0.0883048	9.5	4.07448	18.437	0.000998498	0.0573454	0.252855				77.7011	0.458437	78.1595	21.8405	1.0094	91.7583	0.218405	2.05587	13.1663	5.69405	4.94436	5.04814	920.401	15.621	324.087	0.652534	174.731	30.9818	117.659	3.84508	4.49087	2.01069
	34	0.114897	11	3.58622	63.6145	0.000428187	0.0748512	0.30535				75.4737	0.445295	75.919	24.081	1.0094	90.9128	0.24081	1.81559	13.0059	5.57743	4.85203	4.94175	827.222	16.0005	260.256	1.84578	156.813	29.3314	95.9358	4.47313	4.47422	1.72268
			13	3.24689	97.1311	0.000446088	0.0940897	0.326759				76.6103	0.452001	77.0623	22.9377	1.0094	91.3443	0.229377	1.93248	14.732	5.82792	4.96936	5.06728	965.805	17.4163	398.125	0	183.536	30.2074	110.626	6.04354	4.65115	1.6687
			15	2.68035	155.56	0.000387215	0.116829	0.447146				78.4406	0.462799	78.9034	21.0966	1.0094	92.039	0.210966	2.14662	14.1995	5.77478	4.95479	5.06349	941.569	18.8205	329.603	0	177.194	30.2635	115.921	6.75983	5.35101	1.59336
			17	2.28615	130.998	0.000831337	0.126476	0.53278				78.7262	0.464484	79.1907	20.8093	1.0094	92.1474	0.208093	2.18336	14.6925	5.83495	4.97765	5.08875	950.326	19.1666	416.156	0	187.847	32.009	64.7458	7.40806	5.4056	1.36973
			19	1.75013	146.073	0.00113876	0.144526	0.610643				76.6566	0.452274	77.1089	22.8911	1.0094	91.3619	0.228911	1.93749	14.3386	5.53829	4.74418	4.83791	912.201	20.0823	343.895	0	178.925	33.2845	65.3922	8.03416	5.5003	1.26614
			22	1.32998	160.134	0.000508277	0.148088	0.683228				77.1526	0.455201	77.6078	22.3922	1.0094	91.5501	0.223922	1.99236	14.9599	5.59253	4.75589	4.85257	945.715	20.6884	382.147	13.864	171.162	33.9169	33.2636	8.79426	5.39218	0.721914
			26	0.601198	118.974	0.00175526	0.168874	0.819158				77.3764	0.456521	77.833	22.167	1.0094	91.6351	0.22167	2.0179	14.9849	5.63044	4.78672	4.8853	879.898	20.2327	328.991	15.7332	189.165	39.7999	26.2675	9.18974	5.16601	0.617074
			30	0.2387	16.9145	0.0110654	0.155744	0.942331				77.775	0.458873	78.2339	21.7661	1.0094	91.7864	0.217661	2.06467	16.0659	5.63418	4.729	4.8287	951.93	19.6239	387.799	1.47796	175.508	36.7327	37.4567	7.97029	4.84816	0.544009
			33.5	0.0441145	7.7803	0.0547359	0.143327	1.03119				77.0819	0.454783	77.5367	22.4633	1.0094	91.5233	0.224633	1.98439	16.1479	5.72644	4.80174	4.89895	1004.72	23.536	525.135	2.69812	199.74	40.061	10.8679	10.7389	4.96288	0.437731

### Sheet: Site 5. Lilla Värtan
	Methane		Porewater									Sediment
Analyte	Depth	CH4	Sample depth	SO42-	ΣH2S	Fe	Mn	NH4+	NOx	NO2	NO3	Water content	Salt content	Combined	Sed content	BW density	Porosity	DBD salt-free sed	Salt content	CaCO3	C	TOC	TOC	Total Fe	Total Mn	HCl-Fe(II)	HCl-Fe(III)	CDB-Fe	Magnetite	Pyrite	Asc-Mn	HCl-Mn	HNO3-Mn
Unit	cm	mM	cm	mM	µM	mM	mM	mM	µM	µM	µM	%	%	water +salt %	%	g/cm3	vol%	g/cm3	of dry sample, %	weightloss (%)	result NCS analyser (%)	decalc corrected (%)	decalc+ salt corrected (%)	μmol (salt corrected)	μmol (salt corrected)	µmol/g (salt corrected)	µmol/g (salt corrected)	µmol/g (salt corrected)	µmol/g (salt corrected)	µmol/g (salt corrected)	µmol/g (salt corrected)	µmol/g (salt corrected)	µmol/g (salt corrected)
	0	0	0 (BW)	4.35299	4.05921	0.00085391	0.00633449	0.0270377	9.61637	0.455514	9.10548
	3	0.0562532	0 (BW)	4.15396	4.05921	0.000805041	0.00619088	0.0352492	8.16989	0.383208	7.74009
	5.5	0.121067	0.25	3.38163	7.27287	0.0876447	0.0459002	0.283942	0	0	0	93.6785	0.459025	94.1376	5.86244	1.0094	97.7878	0.0586244	7.26137	15.6741	8.04437	6.78348	7.31463	857.723	12.3493	238.472	34.5477	127.536	29.1973	146.651	2.70503	2.70931	1.2357
	8	0.216498	0.75	3.34733	6.08888	0.0169169	0.0354172	0.244204	0	0.112032	0	91.6652	0.44916	92.1144	7.8856	1.0094	97.0243	0.078856	5.389	15.3242	6.99471	5.92282	6.26019	845.262	11.042	223.606	32.6761	144.069	28.1451	149.141	1.64491	2.68747	1.18636
	10.5	0.408569	1.25	3.43575	62.7683	0.0034153	0.0308693	0.309456	0	0	0	92.6668	0.454068	93.1209	6.87909	1.0094	97.4041	0.0687909	6.19198	15.8409	6.38809	5.37616	5.73102	935.755	11.6215	283.553	35.5569	150.197	30.7539	150.414	1.55499	2.90028	1.27888
	13	0.574038	1.75	3.12835	69.369	0.00258789	0.0305567	0.340836	0	0	0	91.939	0.450501	92.3895	7.61047	1.0094	97.1281	0.0761047	5.58867	16.351	6.48361	5.42347	5.74451	912.342	11.05	330.049	19.5286	138.536	25.9903	132.602	1.59484	2.80189	1.10991
	15.5	0.405664	2.5	2.95419	117.789	0.00155951	0.030148	0.418259	0	0	0	91.864	0.450133	92.3141	7.68589	1.0094	97.0997	0.0768589	5.5326	14.8104	6.37274	5.42891	5.74686	908.915	11.1081	286.257	24.853	139.166	26.9585	139.322	1.5884	2.77554	1.29357
	18	0.489872	3.5	2.40401	247.256	0.00144012	0.0277183	0.496268	0	0	0	90.1882	0.441922	90.6301	9.36993	1.0094	96.4642	0.0936993	4.50396	15.1515	5.98203	5.07566	5.31505	947.945	11.7471	310.715	41.2521	129.443	21.9567	142.541	1.48822	2.75868	1.4445
	20.5	0.68603	4.5	2.12207	350.076	0.00189475	0.0244281	0.503307	0	0	0	91.5935	0.448808	92.0423	7.95771	1.0094	96.9971	0.0795771	5.33881	15.7407	5.80257	4.88921	5.16495	903.199	11.6389	307.368	31.0985	140.295	24.888	138.56	1.33792	2.94181	1.53455
	23	0.683547	5.5	1.67464	441.453	0.000539251	0.0210775	0.728538				89.2736	0.437441	89.7111	10.2889	1.0094	96.1174	0.102889	4.07818	14.2966	5.32479	4.56353	4.75755	923.944	11.9371	284.585	29.0687	135.72	26.5183	139.732	1.21827	3.06242	1.61608
	25.5	1.09148	6.5	1.31771	530.367	0.00226346	0.0185586	0.737189				86.8659	0.425643	87.2916	12.7084	1.0094	95.2044	0.127084	3.24075	14.5859	5.11566	4.36949	4.51584	931.157	12.1255	284.244	37.7988	133.785	27.2191	149.859	1.4884	3.34286	1.84513
	28	1.04997	7.5	0.888304	691.237	0.000570427	0.017122	0.830889				88.1482	0.431926	88.5801	11.4199	1.0094	95.6906	0.114199	3.6444	14.2609	5.54388	4.75327	4.93305	864.154	11.1347	270.502	25.5403	128.966	23.5136	141.723	1.25823	2.79434	1.72582
	30.5	1.27831	8.5	0.721395	760.606	0.00016034	0.0154642	0.917696				90.2009	0.441984	90.6428	9.35715	1.0094	96.469	0.0935715	4.51044	13.8007	5.23757	4.51475	4.728	946.691	12.5485	270.752	39.3882	137.761	26.5483	157.353	1.21075	3.11798	1.91356
	33	1.69112	9.5	0.409469	773.565	0.000635639	0.0133157	0.93236				87.7313	0.429883	88.1612	11.8388	1.0094	95.5325	0.118388	3.5039	15.6379	5.12721	4.32543	4.48249	943.213	12.8024	272.991	34.1166	137.449	26.5867	178.074	1.14928	3.27413	2.44507
	35.5	1.40834	11	0.292376	874.741	0.000672393	0.0113305	1.10861				86.3298	0.423016	86.7528	13.2472	1.0094	95.0011	0.132472	3.09445	14.4583	5.34462	4.57188	4.71787	946.462	12.7224	258.265	42.1509	126.599	24.4263	195.03	0.996497	2.95032	2.96449
	38	1.69928	13	0.231205	603.363	0.00295095	0.00927934	1.27343				85.5559	0.419224	85.9752	14.0248	1.0094	94.7076	0.140248	2.9024	14.2654	5.54181	4.75125	4.89327	919.268	12.092	222.861	37.5785	139.094	23.7998	203.447	0.814686	2.86847	2.8938
	40.5	1.88329	15	0.206649	482.415	0.000778979	0.00739246	1.32153				88.44	0.433356	88.8734	11.1266	1.0094	95.8013	0.111266	3.74876	15.153	6.09636	5.17258	5.37404	881.366	12.265	207.775	0	118.74	20.727	207.266	0.658373	2.43001	3.38052
	43	1.0803	17	0.167347	420.045	0.00112983	0.00640296	1.42271				87.0889	0.426735	87.5156	12.4844	1.0094	95.2889	0.124844	3.30517	14.3986	5.68383	4.86544	5.03175	860.064	11.783	187.273	23.9404	121.981	25.5049	207.602	0.544566	2.33323	3.42218
	45.5	1.56028	19	0.164454	271.848	0.00123412	0.00523092	1.44661				88.648	0.434375	89.0823	10.9177	1.0094	95.8801	0.109177	3.82641	15.2626	6.59467	5.58815	5.81048	910.957	13.0698	189.046	28.9026	124.161	20.4498	254.982	0.503519	2.35264	4.60224
	48	1.40109	22	0.196659	287.115	0.00138739	0.00414638	1.53136				87.8988	0.430704	88.3295	11.6705	1.0094	95.596	0.116705	3.55918	12.9996	6.62817	5.76653	5.97935	864.479	11.7832	185.003	23.3887	115.141	20.7203	255.251	0.365752	2.26061	4.16784
	50.5	2.58475	26	0.139649	286.946	0.00463011	0.00234145	1.88548				85.9303	0.421058	86.3514	13.6486	1.0094	94.8496	0.136486	2.99266	13.3202	6.0639	5.25617	5.41833	857.526	11.725	155.392	32.5914	151.716	23.6969	231.077	0.207053	2.12736	4.82927
	53	1.51149	30	0.0732772	190.465	0.00171133	0.00171618	1.87258				84.8471	0.415751	85.2628	14.7372	1.0094	94.4388	0.147372	2.7437	14.1124	7.49102	6.43386	6.61536	850.002	10.6877	152.117	17.4547	124.444	21.7569	262.812	0.14818	2.22158	3.52622
	55.5	1.19193	34	0.108061	163.692	0.00129793	0.00148177	1.93006				83.2165	0.407761	83.6242	16.3758	1.0094	93.8205	0.163758	2.42953	13.4864	12.2549	10.6021	10.8661	896.729	10.0392	152.704	17.8987	130.601	19.8685	267.241	0.131327	2.19836	2.59156
	58	2.21796	38	0.06557	137.435	0.00202581	0.00157062	2.07127				83.818	0.410708	84.2288	15.7712	1.0094	94.0486	0.157712	2.53806	12.9375	12.4085	10.8032	11.0845	896.394	9.79156	148.126	22.7729	124.213	20.1968	275.096	0.125251	2.01665	2.6723

### Sheet: Site 7. Skurusundet
	Methane		Porewater									Sediment
Analyte	Depth	CH4	Sample depth	SO42-	ΣH2S	Fe	Mn	NH4+	NOx	NO2	NO3	Water content	Salt content	Combined	Sed content	BW density	Porosity	DBD salt-free sed	Salt content	CaCO3	C	TOC	TOC	Total Fe	Total Mn		HCl-Fe(II)	HCl-Fe(III)	CDB-Fe	Magnetite	Pyrite	Asc-Mn	HCl-Mn	HNO3-Mn
Unit	cm	mM	cm	mM	µM	mM	mM	mM	µM	µM	µM	%	%	water +salt %	%	g/cm3	vol%	g/cm3	of dry sample, %	weightloss (%)	result NCS analyser (%)	decalc corrected (%)	decalc+ salt corrected (%)	μmol (salt corrected)	μmol (salt corrected)		µmol/g (salt corrected)	µmol/g (salt corrected)	µmol/g (salt corrected)	µmol/g (salt corrected)	µmol/g (salt corrected)	µmol/g (salt corrected)	µmol/g (salt corrected)	µmol/g (salt corrected)
	0	0.000658856	0 (BW)	4.79184	8.96432	0.00129239	0.00726373	0.0239583	16.0495	8.22951	6.81937
	2.5	0.301302	0 (BW)	4.62586	10.3175	0.000831334	0.00710114	0.0251314	11.0367	5.49289	4.87594
	5	0.473705	0.25	2.9137	547.037	0.000386882	0.0132829	0.446266	2.13739	0	2.13739	97.2088	0.515206	97.724	2.27603	1.0094	99.1411	0.0227603	18.458	19.8908	10.8443	8.68731	10.6538	724.892	7.11561		471.211	50.5406	206.845	25.3786	100.334
	7.5	0.446126	0.75	2.60743	478.335	0.000438087	0.0111335	0.494655	0.6423	0.0193084	0.620644	97.1238	0.514756	97.6386	2.36143	1.0094	99.1089	0.0236143	17.8972	18.723	10.1472	8.24731	10.0451	754.56	7.3674		482.402	32.9223	194.044	27.4892	130.525
	10	0.581419	1.25	2.16852	744.41	0.00261436	0.00899981	0.64305	0	0	0	96.9243	0.513699	97.438	2.562	1.0094	99.0332	0.02562	16.7018	17.3688	9.49574	7.84644	9.41971	759.163	7.51866		481.673	14.2598	185.515	24.3217	201.551	0.804822	1.78671	1.38262
	15	0.901649	1.75	2.19449	840.264	0.000249367	0.00813429	0.643343	0	0.0349531	0	96.7757	0.512911	97.2886	2.71138	1.0094	98.9768	0.0271138	15.9077	18.1208	9.00502	7.37324	8.76804	768.344	7.58431		504.879	12.8149	203.375	26.7766	123.091	0.676943	1.80327	2.86777
	17.5	1.01304	2.5	1.80117	737.932	0.000152604	0.00686703	0.701264	0.0187743	0.00972367	0.00786837	96.2528	0.51014	96.7629	3.23708	1.0094	98.7785	0.0323708	13.6138	20.9906	8.56868	6.77007	7.83698	785.706	7.97008		429.791	8.59329	175.743	22.4468	114.279	0.594606	1.66427	1.47282
	20	1.05595	3.5	1.5029	639.627	0.000470932	0.00533487	0.781913	0.237518	0.00812574	0.228404	95.7452	0.50745	96.2527	3.74734	1.0094	98.5859	0.0374734	11.9265	20.244	8.34066	6.65218	7.55299	729.245	7.41433		381.829	1.61805	166.219	22.3253	116.42	0.493101	1.68223	1.67407
	22.5	1.50031	4.5	1.24133	887.374	0.000268713	0.00439305	0.88353	0.58367	0	0.58367	94.4531	0.500601	94.9537	5.04634	1.0094	98.0957	0.0504634	9.02482	18.718	7.99971	6.50232	7.14735	684.775	7.26938		391.197	53.2274	169.078	22.6618	148.794	0.387973	1.70576	2.92783
	25	1.38441	5.5	1.02185	922.209	0.000418628	0.00344005	1.02474				94.6466	0.501627	95.1483	4.85173	1.0094	98.1692	0.0485173	9.37033	17.6917	7.78578	6.40835	7.07092	736.763	7.84572		293.437	5.2819	148.113	20.9982	166.694	0.318634	1.55279	1.64508
	27.5	1.58419	6.5	0.873585	959.62	0.000347902	0.00291433	1.05201				94.2725	0.499644	94.7722	5.22782	1.0094	98.0272	0.0522782	8.72365	15.6325	7.81025	6.58931	7.21908	729.671	8.20202		260.994	6.80658	139.239	19.0923	166.698	0.266093	1.43343	2.61284
	30	1.46728	7.5	0.826101	1028.67	0.000485774	0.00279465	0.958901				93.3293	0.494645	93.824	6.17603	1.0094	97.6694	0.0617603	7.41522	16.6808	8.71146	7.25832	7.83964	719.257	8.45383		275.001	1.47207	143.808	18.5344	182.855	0.26499	1.3551	2.03773
	32.5	1.51572	8.5	0.700861	1020.81	0.000456692	0.00267277	1.07533				92.435	0.489905	92.9249	7.0751	1.0094	97.3301	0.070751	6.47594	18.2323	9.12262	7.45936	7.97587	667.464	7.62646		244.189	1.59087	130.246	17.3056	139.176	0.248512	1.43463	5.34909
	35	1.20962	9.5	0.51698	1014.14	0.000423955	0.00237078	1.17299				92.0686	0.487963	92.5565	7.44349	1.0094	97.1911	0.0744349	6.15226	17.4274	8.73028	7.20882	7.6814	673.529	7.80816		232.794	1.85877	123.574	17.1502	186.134	0.233553	1.27182	2.75439
	37.5	1.29697	11	0.290823	1184.05	0.00117572	0.00144604	1.29924				93.0711	0.493277	93.5644	6.43559	1.0094	97.5715	0.0643559	7.11916	14.8105	8.68629	7.39981	7.96699	720.646	8.9277		270.937	0	144.104	21.126	258.702	0.162792	1.31636	1.92561
	40	1.43964	13	0.192939	1066.64	0.00110526	0.00123812	1.44148				94.13	0.498889	94.6288	5.37115	1.0094	97.9732	0.0537115	8.4989	15.1706	10.1403	8.60195	9.40092	735.814	9.11628		195.501	7.34712	137.198	18.2113	270.79	0.140989	1.22391	4.72566
	42.5	1.76019	15	0.21941	1056.03	0.000951652	0.00101996	1.55218				92.8406	0.492055	93.3326	6.66739	1.0094	97.484	0.0666739	6.87281	16.2	9.70048	8.129	8.72892	846.569	10.1344		171.068	6.77388	123.5	15.7147	248.93	0.0878564	1.07802	4.96495
			17	0.185851	933.311	0.00116297	0.000795586	1.69369				92.6653	0.491126	93.1564	6.84359	1.0094	97.4175	0.0684359	6.69591	16.4365	8.95879	7.48627	8.02352	726.527	8.37046		174.043	13.8517	121.812	16.5517	287.505	0.0722236	1.05306	4.51564
			19	0.152826	948.344	0.00115208	0.000550913	1.70014				91.7753	0.486409	92.2617	7.73826	1.0094	97.0799	0.0773826	5.91403	13.5182	9.6075	8.30874	8.83101	699.035	6.80781		189.669	1.81506	131.888	16.8324	275.247	0.0560264	0.954149	2.60943
			22	0.139457	895.228	0.00139483	0.00041558	1.7038				91.4369	0.484616	91.9216	8.07845	1.0094	96.9515	0.0807845	5.65937	14.974	11.2396	9.5566	10.1299	705.747	6.60808		175.148	0	124.83	16.9003	236.083	0.0409236	1.02306	3.12101
			26	0.121478	676.586	0.00108849	0.000195185	1.95998				91.7727	0.486395	92.2591	7.74088	1.0094	97.0789	0.0774088	5.91199	12.0784	12.1545	10.6864	11.3579	536.072	4.38606		151.205	5.81925	101.52	13.8778	159.33	0.0178011	0.793108	1.62464
			30	0.0780929	700.097	0.000891544	0.000101803	1.82126				89.3738	0.473681	89.8475	10.1525	1.0094	96.1689	0.101525	4.45768	11.9192	14.2598	12.5601	13.1461	428.495	3.29381		94.1114	5.39372	62.7619	9.66595	132.992	0.00499641	0.571702	0.878351
			34	0.0695698	621.238	0.000813993	6.88225e-05	2.10998				86.365	0.457734	86.8227	13.1773	1.0094	95.0274	0.131773	3.35705	15.691	12.6046	10.6268	10.996	586.2	4.70513		130.078	0	110.541	13.4538	190.82	0.00624339	0.801685	0.54058
			38	0.0647985	568.815	0.000419517	7.50088e-05	2.43434				87.5042	0.463772	87.968	12.032	1.0094	95.4596	0.12032	3.71143	13.3763	11.6604	10.1007	10.49	704.314	5.63147		151.916	1.32232	128.237	18.0232	267.591	0.00861604	0.938492	0.848779
			42.5	0.0628545	561.669	0.000629045	0.000140022	2.29811				86.1757	0.456731	86.6324	13.3676	1.0094	94.9556	0.133676	3.30382	12.3755	7.04428	6.17251	6.38341	766.652	7.00733		130.445	2.34962	121.313	20.1957	296.348	0.0111072	1.22371	2.47742
			47.5	0.0702873	482.585	0.00013735	0.000522718	2.46367				85.146	0.451274	85.5973	14.4027	1.0094	94.565	0.144027	3.03806	12.1413	4.70878	4.13707	4.2667	832.917	7.31229		126.196	0	138.477	27.6464	376.501	0.0368211	1.51601	1.78055
			53	0.0618038	480.885	0.00100692	0.00105813	2.36703				81.9079	0.434112	82.342	17.658	1.0094	93.3366	0.17658	2.39946	11.5429	4.54554	4.02085	4.1197	814.151	7.64301		114.117	0.573698	128.281	23.838	348.941		1.56384	1.89533

### Sheet: pH and O2
location	param	depth	value
Site_3	pH	-0.5	7.42483
Site_3	pH	-0.495	7.42286
Site_3	pH	-0.49	7.42482
Site_3	pH	-0.485	7.42716
Site_3	pH	-0.48	7.43042
Site_3	pH	-0.475	7.43281
Site_3	pH	-0.47	7.43703
Site_3	pH	-0.465	7.43968
Site_3	pH	-0.46	7.44086
Site_3	pH	-0.455	7.4437
Site_3	pH	-0.45	7.44574
Site_3	pH	-0.445	7.44751
Site_3	pH	-0.44	7.45036
Site_3	pH	-0.435	7.45188
Site_3	pH	-0.43	7.45338
Site_3	pH	-0.425	7.45534
Site_3	pH	-0.42	7.4565
Site_3	pH	-0.415	7.45924
Site_3	pH	-0.41	7.45999
Site_3	pH	-0.405	7.46337
Site_3	pH	-0.4	7.46587
Site_3	pH	-0.395	7.46731
Site_3	pH	-0.39	7.46925
Site_3	pH	-0.385	7.47213
Site_3	pH	-0.38	7.47379
Site_3	pH	-0.375	7.47577
Site_3	pH	-0.37	7.47859
Site_3	pH	-0.365	7.47997
Site_3	pH	-0.36	7.48088
Site_3	pH	-0.355	7.4821
Site_3	pH	-0.35	7.48367
Site_3	pH	-0.345	7.48535
Site_3	pH	-0.34	7.487
Site_3	pH	-0.335	7.48743
Site_3	pH	-0.33	7.48806
Site_3	pH	-0.325	7.4894
Site_3	pH	-0.32	7.49008
Site_3	pH	-0.315	7.4917
Site_3	pH	-0.31	7.49133
Site_3	pH	-0.305	7.49302
Site_3	pH	-0.3	7.49403
Site_3	pH	-0.295	7.49601
Site_3	pH	-0.29	7.49641
Site_3	pH	-0.285	7.49711
Site_3	pH	-0.28	7.49819
Site_3	pH	-0.275	7.49805
Site_3	pH	-0.27	7.4977
Site_3	pH	-0.265	7.49872
Site_3	pH	-0.26	7.49919
Site_3	pH	-0.255	7.49928
Site_3	pH	-0.25	7.50079
Site_3	pH	-0.245	7.50059
Site_3	pH	-0.24	7.50003
Site_3	pH	-0.235	7.50017
Site_3	pH	-0.23	7.50034
Site_3	pH	-0.225	7.49955
Site_3	pH	-0.22	7.49997
Site_3	pH	-0.215	7.49947
Site_3	pH	-0.21	7.49935
Site_3	pH	-0.205	7.49889
Site_3	pH	-0.2	7.49855
Site_3	pH	-0.195	7.49783
Site_3	pH	-0.19	7.49714
Site_3	pH	-0.185	7.49613
Site_3	pH	-0.18	7.49408
Site_3	pH	-0.175	7.49404
Site_3	pH	-0.17	7.49429
Site_3	pH	-0.165	7.49297
Site_3	pH	-0.16	7.49173
Site_3	pH	-0.155	7.49106
Site_3	pH	-0.15	7.49034
Site_3	pH	-0.145	7.48934
Site_3	pH	-0.14	7.48822
Site_3	pH	-0.135	7.48691
Site_3	pH	-0.13	7.48513
Site_3	pH	-0.125	7.48439
Site_3	pH	-0.12	7.48252
Site_3	pH	-0.115	7.47992
Site_3	pH	-0.11	7.47864
Site_3	pH	-0.105	7.47626
Site_3	pH	-0.1	7.47433
Site_3	pH	-0.095	7.47181
Site_3	pH	-0.09	7.46949
Site_3	pH	-0.085	7.46683
Site_3	pH	-0.08	7.46447
Site_3	pH	-0.075	7.46259
Site_3	pH	-0.07	7.46006
Site_3	pH	-0.065	7.45654
Site_3	pH	-0.06	7.45359
Site_3	pH	-0.055	7.44919
Site_3	pH	-0.05	7.44559
Site_3	pH	-0.045	7.44257
Site_3	pH	-0.04	7.4398
Site_3	pH	-0.035	7.43679
Site_3	pH	-0.03	7.43452
Site_3	pH	-0.025	7.43116
Site_3	pH	-0.02	7.42715
Site_3	pH	-0.015	7.42335
Site_3	pH	-0.01	7.42036
Site_3	pH	-0.005	7.41702
Site_3	pH	0	7.41344
Site_3	pH	0.005	7.41042
Site_3	pH	0.01	7.40729
Site_3	pH	0.015	7.40343
Site_3	pH	0.02	7.39829
Site_3	pH	0.025	7.39437
Site_3	pH	0.03	7.38989
Site_3	pH	0.035	7.38554
Site_3	pH	0.04	7.38256
Site_3	pH	0.045	7.37879
Site_3	pH	0.05	7.37548
Site_3	pH	0.055	7.37119
Site_3	pH	0.06	7.36891
Site_3	pH	0.065	7.3654
Site_3	pH	0.07	7.36238
Site_3	pH	0.075	7.36022
Site_3	pH	0.08	7.35822
Site_3	pH	0.085	7.35609
Site_3	pH	0.09	7.3524
Site_3	pH	0.095	7.35007
Site_3	pH	0.1	7.34698
Site_3	pH	0.105	7.34402
Site_3	pH	0.11	7.34182
Site_3	pH	0.115	7.33731
Site_3	pH	0.12	7.33396
Site_3	pH	0.125	7.33074
Site_3	pH	0.13	7.32741
Site_3	pH	0.135	7.32289
Site_3	pH	0.14	7.31871
Site_3	pH	0.145	7.31519
Site_3	pH	0.15	7.31083
Site_3	pH	0.155	7.30752
Site_3	pH	0.16	7.30372
Site_3	pH	0.165	7.30088
Site_3	pH	0.17	7.2977
Site_3	pH	0.175	7.29516
Site_3	pH	0.18	7.29388
Site_3	pH	0.185	7.29474
Site_3	pH	0.19	7.29575
Site_3	pH	0.195	7.29793
Site_3	pH	0.2	7.29966
Site_3	pH	0.205	7.30293
Site_3	pH	0.21	7.30803
Site_3	pH	0.215	7.31199
Site_3	pH	0.22	7.31764
Site_3	pH	0.225	7.32315
Site_3	pH	0.23	7.32934
Site_3	pH	0.235	7.33567
Site_3	pH	0.24	7.34272
Site_3	pH	0.245	7.35122
Site_3	pH	0.25	7.35994
Site_3	pH	0.255	7.36826
Site_3	pH	0.26	7.37766
Site_3	pH	0.265	7.38662
Site_3	pH	0.27	7.39388
Site_3	pH	0.275	7.40269
Site_3	pH	0.28	7.41054
Site_3	pH	0.285	7.41849
Site_3	pH	0.29	7.42195
Site_3	pH	0.295	7.4273
Site_3	pH	0.3	7.43223
Site_3	pH	0.305	7.43733
Site_3	pH	0.31	7.44244
Site_3	pH	0.315	7.44715
Site_3	pH	0.32	7.45093
Site_3	pH	0.325	7.45434
Site_3	pH	0.33	7.45847
Site_3	pH	0.335	7.46237
Site_3	pH	0.34	7.46621
Site_3	pH	0.345	7.46998
Site_3	pH	0.35	7.47352
Site_3	pH	0.355	7.47693
Site_3	pH	0.36	7.4805
Site_3	pH	0.365	7.48383
Site_3	pH	0.37	7.48621
Site_3	pH	0.375	7.48776
Site_3	pH	0.38	7.48977
Site_3	pH	0.385	7.49263
Site_3	pH	0.39	7.49487
Site_3	pH	0.395	7.49623
Site_3	pH	0.4	7.49659
Site_3	pH	0.405	7.49909
Site_3	pH	0.41	7.50102
Site_3	pH	0.415	7.50282
Site_3	pH	0.42	7.50356
Site_3	pH	0.425	7.50568
Site_3	pH	0.43	7.5074
Site_3	pH	0.435	7.50827
Site_3	pH	0.44	7.51151
Site_3	pH	0.445	7.51221
Site_3	pH	0.45	7.51344
Site_3	pH	0.455	7.51538
Site_3	pH	0.46	7.5167
Site_3	pH	0.465	7.51922
Site_3	pH	0.47	7.52091
Site_3	pH	0.475	7.52157
Site_3	pH	0.48	7.52164
Site_3	pH	0.485	7.52221
Site_3	pH	0.49	7.52277
Site_3	pH	0.495	7.52348
Site_3	pH	0.5	7.52246
Site_3	pH	0.505	7.52328
Site_3	pH	0.51	7.52303
Site_3	pH	0.515	7.52203
Site_3	pH	0.52	7.52074
Site_3	pH	0.525	7.52024
Site_3	pH	0.53	7.52038
Site_3	pH	0.535	7.51797
Site_3	pH	0.54	7.51569
Site_3	pH	0.545	7.51405
Site_3	pH	0.55	7.51195
Site_3	pH	0.555	7.51056
Site_3	pH	0.56	7.50856
Site_3	pH	0.565	7.50577
Site_3	pH	0.57	7.5033
Site_3	pH	0.575	7.50211
Site_3	pH	0.58	7.49888
Site_3	pH	0.585	7.49608
Site_3	pH	0.59	7.49367
Site_3	pH	0.595	7.49118
Site_3	pH	0.6	7.48758
Site_3	pH	0.605	7.48389
Site_3	pH	0.61	7.48242
Site_3	pH	0.615	7.47794
Site_3	pH	0.62	7.4743
Site_3	pH	0.625	7.47054
Site_3	pH	0.63	7.46615
Site_3	pH	0.635	7.46185
Site_3	pH	0.64	7.45774
Site_3	pH	0.645	7.45437
Site_3	pH	0.65	7.44989
Site_3	pH	0.655	7.4463
Site_3	pH	0.66	7.44151
Site_3	pH	0.665	7.43729
Site_3	pH	0.67	7.43311
Site_3	pH	0.675	7.42918
Site_3	pH	0.68	7.42451
Site_3	pH	0.685	7.42095
Site_3	pH	0.69	7.41643
Site_3	pH	0.695	7.41213
Site_3	pH	0.7	7.40885
Site_3	pH	0.705	7.40472
Site_3	pH	0.71	7.40145
Site_3	pH	0.715	7.3984
Site_3	pH	0.72	7.39436
Site_3	pH	0.725	7.38874
Site_3	pH	0.73	7.38483
Site_3	pH	0.735	7.37929
Site_3	pH	0.74	7.37351
Site_3	pH	0.745	7.36902
Site_3	pH	0.75	7.36411
Site_3	pH	0.755	7.35917
Site_3	pH	0.76	7.35519
Site_3	pH	0.765	7.34868
Site_3	pH	0.77	7.34319
Site_3	pH	0.775	7.33815
Site_3	pH	0.78	7.33328
Site_3	pH	0.785	7.32994
Site_3	pH	0.79	7.32609
Site_3	pH	0.795	7.32203
Site_3	pH	0.8	7.31873
Site_3	pH	0.805	7.3168
Site_3	pH	0.81	7.31368
Site_3	pH	0.815	7.31115
Site_3	pH	0.82	7.30943
Site_3	pH	0.825	7.30742
Site_3	pH	0.83	7.30559
Site_3	pH	0.835	7.30448
Site_3	pH	0.84	7.3014
Site_3	pH	0.845	7.29976
Site_3	pH	0.85	7.29643
Site_3	pH	0.855	7.29314
Site_3	pH	0.86	7.29147
Site_3	pH	0.865	7.28718
Site_3	pH	0.87	7.28378
Site_3	pH	0.875	7.28134
Site_3	pH	0.88	7.28043
Site_3	pH	0.885	7.2782
Site_3	pH	0.89	7.27573
Site_3	pH	0.895	7.27417
Site_3	pH	0.9	7.2722
Site_3	pH	0.905	7.27036
Site_3	pH	0.91	7.26638
Site_3	pH	0.915	7.26571
Site_3	pH	0.92	7.26447
Site_3	pH	0.925	7.26194
Site_3	pH	0.93	7.26167
Site_3	pH	0.935	7.25948
Site_3	pH	0.94	7.2579
Site_3	pH	0.945	7.25646
Site_3	pH	0.95	7.25534
Site_3	pH	0.955	7.25461
Site_3	pH	0.96	7.25099
Site_3	pH	0.965	7.24997
Site_3	pH	0.97	7.24793
Site_3	pH	0.975	7.24758
Site_3	pH	0.98	7.24532
Site_3	pH	0.985	7.24414
Site_3	pH	0.99	7.24371
Site_3	pH	0.995	7.24222
Site_3	pH	1	7.24135
Site_3	pH	1.005	7.24091
Site_3	pH	1.01	7.23908
Site_3	pH	1.015	7.23833
Site_3	pH	1.02	7.2376
Site_3	pH	1.025	7.23731
Site_3	pH	1.03	7.23593
Site_3	pH	1.035	7.23632
Site_3	pH	1.04	7.23483
Site_3	pH	1.045	7.23386
Site_3	pH	1.05	7.23181
Site_3	pH	1.055	7.23138
Site_3	pH	1.06	7.23005
Site_3	pH	1.065	7.2301
Site_3	pH	1.07	7.22853
Site_3	pH	1.075	7.22749
Site_3	pH	1.08	7.2265
Site_3	pH	1.085	7.22461
Site_3	pH	1.09	7.22378
Site_3	pH	1.095	7.22319
Site_3	pH	1.1	7.22165
Site_3	pH	1.105	7.22189
Site_3	pH	1.11	7.22108
Site_3	pH	1.115	7.22013
Site_3	pH	1.12	7.22022
Site_3	pH	1.125	7.22032
Site_3	pH	1.13	7.22044
Site_3	pH	1.135	7.21929
Site_3	pH	1.14	7.21851
Site_3	pH	1.145	7.21868
Site_3	pH	1.15	7.21865
Site_3	pH	1.155	7.21882
Site_3	pH	1.16	7.21836
Site_3	pH	1.165	7.21843
Site_3	pH	1.17	7.21697
Site_3	pH	1.175	7.21818
Site_3	pH	1.18	7.21834
Site_3	pH	1.185	7.21817
Site_3	pH	1.19	7.21769
Site_3	pH	1.195	7.21909
Site_3	pH	1.2	7.21881
Site_3	pH	1.205	7.21947
Site_3	pH	1.21	7.21854
Site_3	pH	1.215	7.21948
Site_3	pH	1.22	7.22042
Site_3	pH	1.225	7.22013
Site_3	pH	1.23	7.2197
Site_3	pH	1.235	7.21996
Site_3	pH	1.24	7.22061
Site_3	pH	1.245	7.21994
Site_3	pH	1.25	7.22115
Site_3	pH	1.255	7.22031
Site_3	pH	1.26	7.22116
Site_3	pH	1.265	7.223
Site_3	pH	1.27	7.2224
Site_3	pH	1.275	7.22293
Site_3	pH	1.28	7.22393
Site_3	pH	1.285	7.22321
Site_3	pH	1.29	7.22247
Site_3	pH	1.295	7.2239
Site_3	pH	1.3	7.22518
Site_3	pH	1.305	7.22532
Site_3	pH	1.31	7.22705
Site_3	pH	1.315	7.22717
Site_3	pH	1.32	7.22649
Site_3	pH	1.325	7.2263
Site_3	pH	1.33	7.22602
Site_3	pH	1.335	7.22713
Site_3	pH	1.34	7.22877
Site_3	pH	1.345	7.22739
Site_3	pH	1.35	7.22899
Site_3	pH	1.355	7.22937
Site_3	pH	1.36	7.22987
Site_3	pH	1.365	7.23047
Site_3	pH	1.37	7.23099
Site_3	pH	1.375	7.23093
Site_3	pH	1.38	7.22983
Site_3	pH	1.385	7.2313
Site_3	pH	1.39	7.23154
Site_3	pH	1.395	7.23234
Site_3	pH	1.4	7.23198
Site_3	pH	1.405	7.23352
Site_3	pH	1.41	7.23399
Site_3	pH	1.415	7.23422
Site_3	pH	1.42	7.23384
Site_3	pH	1.425	7.23482
Site_3	pH	1.43	7.2347
Site_3	pH	1.435	7.23609
Site_3	pH	1.44	7.23621
Site_3	pH	1.445	7.23608
Site_3	pH	1.45	7.23684
Site_3	pH	1.455	7.23709
Site_3	pH	1.46	7.23745
Site_3	pH	1.465	7.23829
Site_3	pH	1.47	7.23792
Site_3	pH	1.475	7.23898
Site_3	pH	1.48	7.23936
Site_3	pH	1.485	7.23695
Site_3	pH	1.49	7.23839
Site_3	pH	1.495	7.23855
Site_3	pH	1.5	7.2402
Site_3	pH	1.505	7.24026
Site_3	pH	1.51	7.24115
Site_3	pH	1.515	7.24154
Site_3	pH	1.52	7.24292
Site_3	pH	1.525	7.24361
Site_3	pH	1.53	7.24364
Site_3	pH	1.535	7.24504
Site_3	pH	1.54	7.24357
Site_3	pH	1.545	7.24379
Site_3	pH	1.55	7.24554
Site_3	pH	1.555	7.24688
Site_3	pH	1.56	7.24656
Site_3	pH	1.565	7.24725
Site_3	pH	1.57	7.24696
Site_3	pH	1.575	7.24776
Site_3	pH	1.58	7.24971
Site_3	pH	1.585	7.24967
Site_3	pH	1.59	7.25052
Site_3	pH	1.595	7.24994
Site_3	pH	1.6	7.24935
Site_3	pH	1.605	7.24903
Site_3	pH	1.61	7.24825
Site_3	pH	1.615	7.24938
Site_3	pH	1.62	7.24904
Site_3	pH	1.625	7.24947
Site_3	pH	1.63	7.25116
Site_3	pH	1.635	7.2513
Site_3	pH	1.64	7.25188
Site_3	pH	1.645	7.25235
Site_3	pH	1.65	7.25129
Site_3	pH	1.655	7.25163
Site_3	pH	1.66	7.25175
Site_3	pH	1.665	7.25344
Site_3	pH	1.67	7.25387
Site_3	pH	1.675	7.25299
Site_3	pH	1.68	7.25262
Site_3	pH	1.685	7.25431
Site_3	pH	1.69	7.25387
Site_3	pH	1.695	7.25547
Site_3	pH	1.7	7.25532
Site_3	pH	1.705	7.25575
Site_3	pH	1.71	7.25583
Site_3	pH	1.715	7.25596
Site_3	pH	1.72	7.2565
Site_3	pH	1.725	7.25688
Site_3	pH	1.73	7.25686
Site_3	pH	1.735	7.25788
Site_3	pH	1.74	7.25927
Site_3	pH	1.745	7.25928
Site_3	pH	1.75	7.25891
Site_3	pH	1.755	7.25951
Site_3	pH	1.76	7.25877
Site_3	pH	1.765	7.26018
Site_3	pH	1.77	7.26089
Site_3	pH	1.775	7.26084
Site_3	pH	1.78	7.25966
Site_3	pH	1.785	7.26006
Site_3	pH	1.79	7.25962
Site_3	pH	1.795	7.25869
Site_3	pH	1.8	7.26055
Site_3	pH	1.805	7.26009
Site_3	pH	1.81	7.25999
Site_3	pH	1.815	7.2586
Site_3	pH	1.82	7.25878
Site_3	pH	1.825	7.25769
Site_3	pH	1.83	7.25815
Site_3	pH	1.835	7.2582
Site_3	pH	1.84	7.259
Site_3	pH	1.845	7.25743
Site_3	pH	1.85	7.25825
Site_3	pH	1.855	7.25866
Site_3	pH	1.86	7.25865
Site_3	pH	1.865	7.2576
Site_3	pH	1.87	7.25735
Site_3	pH	1.875	7.25684
Site_3	pH	1.88	7.25858
Site_3	pH	1.885	7.25839
Site_3	pH	1.89	7.25789
Site_3	pH	1.895	7.25732
Site_3	pH	1.9	7.2572
Site_3	pH	1.905	7.25705
Site_3	pH	1.91	7.25679
Site_3	pH	1.915	7.2561
Site_3	pH	1.92	7.25816
Site_3	pH	1.925	7.25815
Site_3	pH	1.93	7.25721
Site_3	pH	1.935	7.25748
Site_3	pH	1.94	7.25722
Site_3	pH	1.945	7.2577
Site_3	pH	1.95	7.25779
Site_3	pH	1.955	7.25892
Site_3	pH	1.96	7.25959
Site_3	pH	1.965	7.25963
Site_3	pH	1.97	7.26067
Site_3	pH	1.975	7.25872
Site_3	pH	1.98	7.26061
Site_3	pH	1.985	7.26124
Site_3	pH	1.99	7.26142
Site_3	pH	1.995	7.26199
Site_3	pH	2	7.26164
Site_3	pH	2.005	7.26114
Site_3	pH	2.01	7.26292
Site_3	pH	2.015	7.26326
Site_3	pH	2.02	7.26218
Site_3	pH	2.025	7.26235
Site_3	pH	2.03	7.26368
Site_3	pH	2.035	7.26306
Site_3	pH	2.04	7.26573
Site_3	pH	2.045	7.26477
Site_3	pH	2.05	7.26579
Site_3	pH	2.055	7.26718
Site_3	pH	2.06	7.26708
Site_3	pH	2.065	7.26871
Site_3	pH	2.07	7.26839
Site_3	pH	2.075	7.26817
Site_3	pH	2.08	7.26831
Site_3	pH	2.085	7.26784
Site_3	pH	2.09	7.26902
Site_3	pH	2.095	7.27001
Site_3	pH	2.1	7.27036
Site_3	pH	2.105	7.27076
Site_3	pH	2.11	7.27044
Site_3	pH	2.115	7.26945
Site_3	pH	2.12	7.27104
Site_3	pH	2.125	7.26966
Site_3	pH	2.13	7.27096
Site_3	pH	2.135	7.27321
Site_3	pH	2.14	7.27308
Site_3	pH	2.145	7.27263
Site_3	pH	2.15	7.27366
Site_3	pH	2.155	7.2744
Site_3	pH	2.16	7.27523
Site_3	pH	2.165	7.27641
Site_3	pH	2.17	7.2764
Site_3	pH	2.175	7.27689
Site_3	pH	2.18	7.27509
Site_3	pH	2.185	7.27555
Site_3	pH	2.19	7.27506
Site_3	pH	2.195	7.27481
Site_3	pH	2.2	7.27474
Site_3	pH	2.205	7.27624
Site_3	pH	2.21	7.27575
Site_3	pH	2.215	7.27483
Site_3	pH	2.22	7.27506
Site_3	pH	2.225	7.2759
Site_3	pH	2.23	7.27588
Site_3	pH	2.235	7.27608
Site_3	pH	2.24	7.27533
Site_3	pH	2.245	7.27496
Site_3	pH	2.25	7.27414
Site_3	pH	2.255	7.27442
Site_3	pH	2.26	7.27395
Site_3	pH	2.265	7.27178
Site_3	pH	2.27	7.27135
Site_3	pH	2.275	7.26984
Site_3	pH	2.28	7.26772
Site_3	pH	2.285	7.26725
Site_3	pH	2.29	7.26537
Site_3	pH	2.295	7.26316
Site_3	pH	2.3	7.26258
Site_3	pH	2.305	7.26115
Site_3	pH	2.31	7.25984
Site_3	pH	2.315	7.25772
Site_3	pH	2.32	7.25626
Site_3	pH	2.325	7.25476
Site_3	pH	2.33	7.25305
Site_3	pH	2.335	7.25153
Site_3	pH	2.34	7.24876
Site_3	pH	2.345	7.24739
Site_3	pH	2.35	7.24595
Site_3	pH	2.355	7.24324
Site_3	pH	2.36	7.2422
Site_3	pH	2.365	7.24043
Site_3	pH	2.37	7.23853
Site_3	pH	2.375	7.23638
Site_3	pH	2.38	7.23473
Site_3	pH	2.385	7.23343
Site_3	pH	2.39	7.23218
Site_3	pH	2.395	7.23086
Site_3	pH	2.4	7.23003
Site_3	pH	2.405	7.22882
Site_3	pH	2.41	7.22754
Site_3	pH	2.415	7.22615
Site_3	pH	2.42	7.22583
Site_3	pH	2.425	7.22441
Site_3	pH	2.43	7.22348
Site_3	pH	2.435	7.22341
Site_3	pH	2.44	7.22256
Site_3	pH	2.445	7.22207
Site_3	pH	2.45	7.22104
Site_3	pH	2.455	7.22182
Site_3	pH	2.46	7.22141
Site_3	pH	2.465	7.22204
Site_3	pH	2.47	7.22198
Site_3	pH	2.475	7.22083
Site_3	pH	2.48	7.22151
Site_3	pH	2.485	7.22031
Site_3	pH	2.49	7.22073
Site_3	pH	2.495	7.22079
Site_3	pH	2.5	7.22008
Site_3	pH	2.505	7.22079
Site_3	pH	2.51	7.21944
Site_3	pH	2.515	7.22093
Site_3	pH	2.52	7.21941
Site_3	pH	2.525	7.21991
Site_3	pH	2.53	7.21904
Site_3	pH	2.535	7.21911
Site_3	pH	2.54	7.21807
Site_3	pH	2.545	7.21808
Site_3	pH	2.55	7.21784
Site_3	pH	2.555	7.21709
Site_3	pH	2.56	7.21682
Site_3	pH	2.565	7.21583
Site_3	pH	2.57	7.21719
Site_3	pH	2.575	7.21638
Site_3	pH	2.58	7.21564
Site_3	pH	2.585	7.21542
Site_3	pH	2.59	7.21496
Site_3	pH	2.595	7.21546
Site_3	pH	2.6	7.21458
Site_3	pH	2.605	7.21384
Site_3	pH	2.61	7.21375
Site_3	pH	2.615	7.21423
Site_3	pH	2.62	7.21496
Site_3	pH	2.625	7.2138
Site_3	pH	2.63	7.21409
Site_3	pH	2.635	7.21391
Site_3	pH	2.64	7.21347
Site_3	pH	2.645	7.21479
Site_3	pH	2.65	7.21355
Site_3	pH	2.655	7.21396
Site_3	pH	2.66	7.21423
Site_3	pH	2.665	7.21506
Site_3	pH	2.67	7.21492
Site_3	pH	2.675	7.21521
Site_3	pH	2.68	7.21365
Site_3	pH	2.685	7.21449
Site_3	pH	2.69	7.21418
Site_3	pH	2.695	7.21394
Site_3	pH	2.7	7.21501
Site_3	pH	2.705	7.21445
Site_3	pH	2.71	7.21491
Site_3	pH	2.715	7.21515
Site_3	pH	2.72	7.21599
Site_3	pH	2.725	7.2165
Site_3	pH	2.73	7.21696
Site_3	pH	2.735	7.21711
Site_3	pH	2.74	7.21819
Site_3	pH	2.745	7.21765
Site_3	pH	2.75	7.21736
Site_3	pH	2.755	7.21768
Site_3	pH	2.76	7.21942
Site_3	pH	2.765	7.22029
Site_3	pH	2.77	7.22069
Site_3	pH	2.775	7.22075
Site_3	pH	2.78	7.22183
Site_3	pH	2.785	7.22246
Site_3	pH	2.79	7.22365
Site_3	pH	2.795	7.22426
Site_3	pH	2.8	7.2248
Site_3	pH	2.805	7.22608
Site_3	pH	2.81	7.22765
Site_3	pH	2.815	7.22862
Site_3	pH	2.82	7.229
Site_3	pH	2.825	7.22966
Site_3	pH	2.83	7.23028
Site_3	pH	2.835	7.23134
Site_3	pH	2.84	7.23266
Site_3	pH	2.845	7.23343
Site_3	pH	2.85	7.23533
Site_3	pH	2.855	7.23623
Site_3	pH	2.86	7.23731
Site_3	pH	2.865	7.23753
Site_3	pH	2.87	7.23962
Site_3	pH	2.875	7.24018
Site_3	pH	2.88	7.24153
Site_3	pH	2.885	7.24228
Site_3	pH	2.89	7.24435
Site_3	pH	2.895	7.24474
Site_3	pH	2.9	7.24626
Site_3	pH	2.905	7.24729
Site_3	pH	2.91	7.24905
Site_3	pH	2.915	7.25009
Site_3	pH	2.92	7.25188
Site_3	pH	2.925	7.25245
Site_3	pH	2.93	7.25398
Site_3	pH	2.935	7.25469
Site_3	pH	2.94	7.25584
Site_3	pH	2.945	7.25824
Site_3	pH	2.95	7.25872
Site_3	pH	2.955	7.25981
Site_3	pH	2.96	7.26217
Site_3	pH	2.965	7.26279
Site_3	pH	2.97	7.26376
Site_3	pH	2.975	7.26671
Site_3	pH	2.98	7.26875
Site_3	pH	2.985	7.26802
Site_3	pH	2.99	7.26872
Site_3	pH	2.995	7.26976
Site_3	pH	3	7.27101
Site_3	pH	3.005	7.27231
Site_3	pH	3.01	7.27348
Site_3	pH	3.015	7.27481
Site_3	pH	3.02	7.27561
Site_3	pH	3.025	7.27685
Site_3	pH	3.03	7.27885
Site_3	pH	3.035	7.27815
Site_3	pH	3.04	7.27865
Site_3	pH	3.045	7.27917
Site_3	pH	3.05	7.2803
Site_3	pH	3.055	7.28203
Site_3	pH	3.06	7.28195
Site_3	pH	3.065	7.28325
Site_3	pH	3.07	7.28371
Site_3	pH	3.075	7.28512
Site_3	pH	3.08	7.28649
Site_3	pH	3.085	7.2875
Site_3	pH	3.09	7.28982
Site_3	pH	3.095	7.28887
Site_3	pH	3.1	7.29025
Site_3	pH	3.105	7.29065
Site_3	pH	3.11	7.29207
Site_3	pH	3.115	7.2932
Site_3	pH	3.12	7.29425
Site_3	pH	3.125	7.29493
Site_3	pH	3.13	7.29625
Site_3	pH	3.135	7.29791
Site_3	pH	3.14	7.29785
Site_3	pH	3.145	7.29902
Site_3	pH	3.15	7.29926
Site_3	pH	3.155	7.30131
Site_3	pH	3.16	7.30338
Site_3	pH	3.165	7.30365
Site_3	pH	3.17	7.30326
Site_3	pH	3.175	7.30386
Site_3	pH	3.18	7.3049
Site_3	pH	3.185	7.30608
Site_3	pH	3.19	7.30562
Site_3	pH	3.195	7.30676
Site_3	pH	3.2	7.30752
Site_3	pH	3.205	7.30845
Site_3	pH	3.21	7.30879
Site_3	pH	3.215	7.30949
Site_3	pH	3.22	7.31029
Site_3	pH	3.225	7.31181
Site_3	pH	3.23	7.31332
Site_3	pH	3.235	7.31361
Site_3	pH	3.24	7.31474
Site_3	pH	3.245	7.31612
Site_3	pH	3.25	7.31738
Site_3	pH	3.255	7.3176
Site_3	pH	3.26	7.31856
Site_3	pH	3.265	7.31859
Site_3	pH	3.27	7.32006
Site_3	pH	3.275	7.32105
Site_3	pH	3.28	7.32121
Site_3	pH	3.285	7.32208
Site_3	pH	3.29	7.32209
Site_3	pH	3.295	7.32363
Site_3	pH	3.3	7.32525
Site_3	pH	3.305	7.32519
Site_3	pH	3.31	7.3262
Site_3	pH	3.315	7.32672
Site_3	pH	3.32	7.32708
Site_3	pH	3.325	7.32792
Site_3	pH	3.33	7.32881
Site_3	pH	3.335	7.32848
Site_3	pH	3.34	7.32998
Site_3	pH	3.345	7.33089
Site_3	pH	3.35	7.33186
Site_3	pH	3.355	7.33239
Site_3	pH	3.36	7.33321
Site_3	pH	3.365	7.33379
Site_3	pH	3.37	7.33461
Site_3	pH	3.375	7.33488
Site_3	pH	3.38	7.33407
Site_3	pH	3.385	7.33459
Site_3	pH	3.39	7.33653
Site_3	pH	3.395	7.33746
Site_3	pH	3.4	7.33691
Site_3	pH	3.405	7.33707
Site_3	pH	3.41	7.33816
Site_3	pH	3.415	7.33759
Site_3	pH	3.42	7.33853
Site_3	pH	3.425	7.33987
Site_3	pH	3.43	7.33938
Site_3	pH	3.435	7.34054
Site_3	pH	3.44	7.34062
Site_3	pH	3.445	7.34181
Site_3	pH	3.45	7.34163
Site_3	pH	3.455	7.34192
Site_3	pH	3.46	7.34218
Site_3	pH	3.465	7.34269
Site_3	pH	3.47	7.34288
Site_3	pH	3.475	7.34369
Site_3	pH	3.48	7.34425
Site_3	pH	3.485	7.34487
Site_3	pH	3.49	7.34482
Site_3	pH	3.495	7.3451
Site_3	pH	3.5	7.34585
Site_3	pH	3.505	7.34554
Site_3	pH	3.51	7.34591
Site_3	pH	3.515	7.347
Site_3	pH	3.52	7.34684
Site_3	pH	3.525	7.347
Site_3	pH	3.53	7.34639
Site_3	pH	3.535	7.34658
Site_3	pH	3.54	7.34718
Site_3	pH	3.545	7.34774
Site_3	pH	3.55	7.34717
Site_3	pH	3.555	7.34849
Site_3	pH	3.56	7.34821
Site_3	pH	3.565	7.34838
Site_3	pH	3.57	7.34836
Site_3	pH	3.575	7.34831
Site_3	pH	3.58	7.34865
Site_3	pH	3.585	7.3481
Site_3	pH	3.59	7.34726
Site_3	pH	3.595	7.34848
Site_3	pH	3.6	7.34844
Site_3	pH	3.605	7.34752
Site_3	pH	3.61	7.34681
Site_3	pH	3.615	7.34717
Site_3	pH	3.62	7.34694
Site_3	pH	3.625	7.34735
Site_3	pH	3.63	7.34673
Site_3	pH	3.635	7.34588
Site_3	pH	3.64	7.34547
Site_3	pH	3.645	7.34527
Site_3	pH	3.65	7.34483
Site_3	pH	3.655	7.34504
Site_3	pH	3.66	7.34475
Site_3	pH	3.665	7.34363
Site_3	pH	3.67	7.34326
Site_3	pH	3.675	7.34229
Site_3	pH	3.68	7.34234
Site_3	pH	3.685	7.34239
Site_3	pH	3.69	7.34108
Site_3	pH	3.695	7.34098
Site_3	pH	3.7	7.33985
Site_3	pH	3.705	7.34002
Site_3	pH	3.71	7.33989
Site_3	pH	3.715	7.33997
Site_3	pH	3.72	7.33934
Site_3	pH	3.725	7.33799
Site_3	pH	3.73	7.33927
Site_3	pH	3.735	7.33872
Site_3	pH	3.74	7.33765
Site_3	pH	3.745	7.33669
Site_3	pH	3.75	7.33669
Site_3	pH	3.755	7.33611
Site_3	pH	3.76	7.33667
Site_3	pH	3.765	7.33653
Site_3	pH	3.77	7.33622
Site_3	pH	3.775	7.33498
Site_3	pH	3.78	7.33363
Site_3	pH	3.785	7.33431
Site_3	pH	3.79	7.33319
Site_3	pH	3.795	7.33304
Site_3	pH	3.8	7.33276
Site_3	pH	3.805	7.33223
Site_3	pH	3.81	7.3315
Site_3	pH	3.815	7.33017
Site_3	pH	3.82	7.32939
Site_3	pH	3.825	7.32886
Site_3	pH	3.83	7.32819
Site_3	pH	3.835	7.32859
Site_3	pH	3.84	7.32776
Site_3	pH	3.845	7.32707
Site_3	pH	3.85	7.32632
Site_3	pH	3.855	7.32548
Site_3	pH	3.86	7.32495
Site_3	pH	3.865	7.32417
Site_3	pH	3.87	7.32535
Site_3	pH	3.875	7.32399
Site_3	pH	3.88	7.32269
Site_3	pH	3.885	7.32251
Site_3	pH	3.89	7.3213
Site_3	pH	3.895	7.31986
Site_3	pH	3.9	7.31943
Site_3	pH	3.905	7.31911
Site_3	pH	3.91	7.31819
Site_3	pH	3.915	7.31757
Site_3	pH	3.92	7.31665
Site_3	pH	3.925	7.31549
Site_3	pH	3.93	7.31492
Site_3	pH	3.935	7.3134
Site_3	pH	3.94	7.31313
Site_3	pH	3.945	7.31068
Site_3	pH	3.95	7.30955
Site_3	pH	3.955	7.30859
Site_3	pH	3.96	7.3073
Site_3	pH	3.965	7.30662
Site_3	pH	3.97	7.30552
Site_3	pH	3.975	7.3043
Site_3	pH	3.98	7.30344
Site_3	pH	3.985	7.30267
Site_3	pH	3.99	7.30268
Site_3	pH	3.995	7.30232
Site_3	pH	4	7.30232
Site_3	pH	4.005	7.30067
Site_3	pH	4.01	7.2989
Site_3	pH	4.015	7.29716
Site_3	pH	4.02	7.29627
Site_3	pH	4.025	7.29543
Site_3	pH	4.03	7.29359
Site_3	pH	4.035	7.29209
Site_3	pH	4.04	7.2911
Site_3	pH	4.045	7.29039
Site_3	pH	4.05	7.28931
Site_3	pH	4.055	7.28843
Site_3	pH	4.06	7.28787
Site_3	pH	4.065	7.2871
Site_3	pH	4.07	7.28561
Site_3	pH	4.075	7.28458
Site_3	pH	4.08	7.28393
Site_3	pH	4.085	7.28416
Site_3	pH	4.09	7.283
Site_3	pH	4.095	7.28121
Site_3	pH	4.1	7.28102
Site_3	pH	4.105	7.2796
Site_3	pH	4.11	7.27897
Site_3	pH	4.115	7.27789
Site_3	pH	4.12	7.27721
Site_3	pH	4.125	7.27686
Site_3	pH	4.13	7.27582
Site_3	pH	4.135	7.27481
Site_3	pH	4.14	7.27528
Site_3	pH	4.145	7.27539
Site_3	pH	4.15	7.27463
Site_3	pH	4.155	7.27419
Site_3	pH	4.16	7.27371
Site_3	pH	4.165	7.27307
Site_3	pH	4.17	7.27249
Site_3	pH	4.175	7.27241
Site_3	pH	4.18	7.27202
Site_3	pH	4.185	7.27136
Site_3	pH	4.19	7.27091
Site_3	pH	4.195	7.27168
Site_3	pH	4.2	7.2706
Site_3	pH	4.205	7.26987
Site_3	pH	4.21	7.26825
Site_3	pH	4.215	7.26829
Site_3	pH	4.22	7.26805
Site_3	pH	4.225	7.26771
Site_3	pH	4.23	7.26638
Site_3	pH	4.235	7.26619
Site_3	pH	4.24	7.26559
Site_3	pH	4.245	7.26445
Site_3	pH	4.25	7.2646
Site_3	pH	4.255	7.26294
Site_3	pH	4.26	7.26198
Site_3	pH	4.265	7.26186
Site_3	pH	4.27	7.2612
Site_3	pH	4.275	7.2603
Site_3	pH	4.28	7.25904
Site_3	pH	4.285	7.25919
Site_3	pH	4.29	7.2584
Site_3	pH	4.295	7.2582
Site_3	pH	4.3	7.25767
Site_3	pH	4.305	7.25659
Site_3	pH	4.31	7.25573
Site_3	pH	4.315	7.25546
Site_3	pH	4.32	7.25484
Site_3	pH	4.325	7.25366
Site_3	pH	4.33	7.25314
Site_3	pH	4.335	7.25226
Site_3	pH	4.34	7.25177
Site_3	pH	4.345	7.25085
Site_3	pH	4.35	7.24998
Site_3	pH	4.355	7.24942
Site_3	pH	4.36	7.24923
Site_3	pH	4.365	7.24897
Site_3	pH	4.37	7.2484
Site_3	pH	4.375	7.24718
Site_3	pH	4.38	7.24734
Site_3	pH	4.385	7.24549
Site_3	pH	4.39	7.24537
Site_3	pH	4.395	7.2448
Site_3	pH	4.4	7.24486
Site_3	pH	4.405	7.24373
Site_3	pH	4.41	7.2436
Site_3	pH	4.415	7.2421
Site_3	pH	4.42	7.24213
Site_3	pH	4.425	7.24169
Site_3	pH	4.43	7.24155
Site_3	pH	4.435	7.24045
Site_3	pH	4.44	7.23913
Site_3	pH	4.445	7.23859
Site_3	pH	4.45	7.23843
Site_3	pH	4.455	7.23791
Site_3	pH	4.46	7.23674
Site_3	pH	4.465	7.2366
Site_3	pH	4.47	7.23568
Site_3	pH	4.475	7.23416
Site_3	pH	4.48	7.23336
Site_3	pH	4.485	7.23451
Site_3	pH	4.49	7.23247
Site_3	pH	4.495	7.23219
Site_3	pH	4.5	7.23209
Site_3	pH	4.505	7.23208
Site_3	pH	4.51	7.23039
Site_3	pH	4.515	7.22905
Site_3	pH	4.52	7.22883
Site_3	pH	4.525	7.2293
Site_3	pH	4.53	7.22872
Site_3	pH	4.535	7.22962
Site_3	pH	4.54	7.22748
Site_3	pH	4.545	7.22577
Site_3	pH	4.55	7.22534
Site_3	pH	4.555	7.22522
Site_3	pH	4.56	7.22465
Site_3	pH	4.565	7.22353
Site_3	pH	4.57	7.22276
Site_3	pH	4.575	7.22115
Site_3	pH	4.58	7.22105
Site_3	pH	4.585	7.22027
Site_3	pH	4.59	7.22027
Site_3	pH	4.595	7.2195
Site_3	pH	4.6	7.21885
Site_3	pH	4.605	7.21824
Site_3	pH	4.61	7.21751
Site_3	pH	4.615	7.21697
Site_3	pH	4.62	7.21582
Site_3	pH	4.625	7.2154
Site_3	pH	4.63	7.21465
Site_3	pH	4.635	7.2134
Site_3	pH	4.64	7.2128
Site_3	pH	4.645	7.21134
Site_3	pH	4.65	7.21079
Site_3	pH	4.655	7.21039
Site_3	pH	4.66	7.2097
Site_3	pH	4.665	7.20896
Site_3	pH	4.67	7.20911
Site_3	pH	4.675	7.20809
Site_3	pH	4.68	7.20712
Site_3	pH	4.685	7.20621
Site_3	pH	4.69	7.20636
Site_3	pH	4.695	7.20469
Site_3	pH	4.7	7.20345
Site_3	pH	4.705	7.20303
Site_3	pH	4.71	7.20175
Site_3	pH	4.715	7.20082
Site_3	pH	4.72	7.20047
Site_3	pH	4.725	7.19964
Site_3	pH	4.73	7.19913
Site_3	pH	4.735	7.19781
Site_3	pH	4.74	7.19685
Site_3	pH	4.745	7.19608
Site_3	pH	4.75	7.19485
Site_3	pH	4.755	7.19447
Site_3	pH	4.76	7.19375
Site_3	pH	4.765	7.19208
Site_3	pH	4.77	7.19117
Site_3	pH	4.775	7.1899
Site_3	pH	4.78	7.1887
Site_3	pH	4.785	7.18781
Site_3	pH	4.79	7.18638
Site_3	pH	4.795	7.18585
Site_3	pH	4.8	7.18449
Site_3	pH	4.805	7.18344
Site_3	pH	4.81	7.1816
Site_3	pH	4.815	7.18084
Site_3	pH	4.82	7.1795
Site_3	pH	4.825	7.17883
Site_3	pH	4.83	7.1786
Site_3	pH	4.835	7.1779
Site_3	pH	4.84	7.17668
Site_3	pH	4.845	7.17594
Site_3	pH	4.85	7.17378
Site_3	pH	4.855	7.17283
Site_3	pH	4.86	7.17144
Site_3	pH	4.865	7.17125
Site_3	pH	4.87	7.16914
Site_3	pH	4.875	7.16909
Site_3	pH	4.88	7.16836
Site_3	pH	4.885	7.16665
Site_3	pH	4.89	7.16634
Site_3	pH	4.895	7.16467
Site_3	pH	4.9	7.16468
Site_3	pH	4.905	7.16329
Site_3	pH	4.91	7.16261
Site_3	pH	4.915	7.16241
Site_3	pH	4.92	7.1615
Site_3	pH	4.925	7.16052
Site_3	pH	4.93	7.1604
Site_3	pH	4.935	7.15934
Site_3	pH	4.94	7.15818
Site_3	pH	4.945	7.15794
Site_3	pH	4.95	7.15689
Site_3	pH	4.955	7.15623
Site_3	pH	4.96	7.15495
Site_3	pH	4.965	7.15393
Site_3	pH	4.97	7.15342
Site_3	pH	4.975	7.15203
Site_3	pH	4.98	7.1516
Site_3	pH	4.985	7.15154
Site_3	pH	4.99	7.15
Site_3	pH	4.995	7.15013
Site_3	pH	5	7.1487
Site_3	pH	5.005	7.14732
Site_3	pH	5.01	7.14717
Site_3	pH	5.015	7.14571
Site_3	pH	5.02	7.14629
Site_3	pH	5.025	7.14502
Site_3	pH	5.03	7.14396
Site_3	pH	5.035	7.14279
Site_3	pH	5.04	7.142
Site_3	pH	5.045	7.14046
Site_3	pH	5.05	7.13875
Site_3	pH	5.055	7.13989
Site_3	pH	5.06	7.1386
Site_3	pH	5.065	7.13798
Site_3	pH	5.07	7.13677
Site_3	pH	5.075	7.13633
Site_3	pH	5.08	7.136
Site_3	pH	5.085	7.13424
Site_3	pH	5.09	7.13356
Site_3	pH	5.095	7.13273
Site_3	pH	5.1	7.13232
Site_3	pH	5.105	7.13189
Site_3	pH	5.11	7.13041
Site_3	pH	5.115	7.12996
Site_3	pH	5.12	7.12943
Site_3	pH	5.125	7.12819
Site_3	pH	5.13	7.12762
Site_3	pH	5.135	7.12609
Site_3	pH	5.14	7.125
Site_3	pH	5.145	7.12503
Site_3	pH	5.15	7.12356
Site_3	pH	5.155	7.12398
Site_3	pH	5.16	7.12355
Site_3	pH	5.165	7.12191
Site_3	pH	5.17	7.12166
Site_3	pH	5.175	7.12109
Site_3	pH	5.18	7.12055
Site_3	pH	5.185	7.11992
Site_3	pH	5.19	7.11921
Site_3	pH	5.195	7.11867
Site_3	pH	5.2	7.11871
Site_3	pH	5.205	7.11759
Site_3	pH	5.21	7.11708
Site_3	pH	5.215	7.11655
Site_3	pH	5.22	7.11603
Site_3	pH	5.225	7.11537
Site_3	pH	5.23	7.11522
Site_3	pH	5.235	7.11426
Site_3	pH	5.24	7.11375
Site_3	pH	5.245	7.11264
Site_3	pH	5.25	7.11173
Site_3	pH	5.255	7.11181
Site_3	pH	5.26	7.11093
Site_3	pH	5.265	7.11032
Site_3	pH	5.27	7.10956
Site_3	pH	5.275	7.10921
Site_3	pH	5.28	7.10852
Site_3	pH	5.285	7.10745
Site_3	pH	5.29	7.10731
Site_3	pH	5.295	7.10586
Site_3	pH	5.3	7.106
Site_3	pH	5.305	7.10645
Site_3	pH	5.31	7.12383
Site_3	pH	5.315	7.14764
Site_3	pH	5.32	7.10533
Site_3	pH	5.325	7.10529
Site_3	pH	5.33	7.1051
Site_3	pH	5.335	7.10487
Site_3	pH	5.34	7.10441
Site_3	pH	5.345	7.10383
Site_3	pH	5.35	7.10311
Site_3	pH	5.355	7.10181
Site_3	pH	5.36	7.10116
Site_3	pH	5.365	7.10061
Site_3	pH	5.37	7.09948
Site_3	pH	5.375	7.0989
Site_3	pH	5.38	7.09761
Site_3	pH	5.385	7.09595
Site_3	pH	5.39	7.0955
Site_3	pH	5.395	7.09507
Site_3	pH	5.4	7.09433
Site_3	pH	5.405	7.09334
Site_3	pH	5.41	7.09234
Site_3	pH	5.415	7.09184
Site_3	pH	5.42	7.09163
Site_3	pH	5.425	7.09071
Site_3	pH	5.43	7.08882
Site_3	pH	5.435	7.08847
Site_3	pH	5.44	7.08708
Site_3	pH	5.445	7.08703
Site_3	pH	5.45	7.18199
Site_3	pH	5.455	7.11168
Site_3	pH	5.46	7.08492
Site_3	pH	5.465	7.08493
Site_3	pH	5.47	7.08443
Site_3	pH	5.475	7.08358
Site_3	pH	5.48	7.08299
Site_3	pH	5.485	7.08172
Site_3	pH	5.49	7.08181
Site_3	pH	5.495	7.08123
Site_3	pH	5.5	7.08069
Site_3	pH	5.505	7.08102
Site_3	pH	5.51	7.07982
Site_3	pH	5.515	7.08003
Site_3	pH	5.52	7.08004
Site_3	pH	5.525	7.07946
Site_3	pH	5.53	7.07852
Site_3	pH	5.535	7.07834
Site_3	pH	5.54	7.07842
Site_3	pH	5.545	7.0775
Site_3	pH	5.55	7.07724
Site_3	pH	5.555	7.07667
Site_3	pH	5.56	7.07546
Site_3	pH	5.565	7.07521
Site_3	pH	5.57	7.0746
Site_3	pH	5.575	7.07455
Site_3	pH	5.58	7.07352
Site_3	pH	5.585	7.07304
Site_3	pH	5.59	7.07219
Site_3	pH	5.595	7.07242
Site_3	pH	5.6	7.07258
Site_3	pH	5.605	7.07202
Site_3	pH	5.61	7.07081
Site_3	pH	5.615	7.07093
Site_3	pH	5.62	7.07072
Site_3	pH	5.625	7.06972
Site_3	pH	5.63	7.06918
Site_3	pH	5.635	7.06797
Site_3	pH	5.64	7.06763
Site_3	pH	5.645	7.06705
Site_3	pH	5.65	7.06607
Site_3	pH	5.655	7.06611
Site_3	pH	5.66	7.06562
Site_3	pH	5.665	7.06435
Site_3	pH	5.67	7.06414
Site_3	pH	5.675	7.06375
Site_3	pH	5.68	7.06278
Site_3	pH	5.685	7.06222
Site_3	pH	5.69	7.06224
Site_3	pH	5.695	7.06153
Site_3	pH	5.7	7.06104
Site_3	pH	5.705	7.06081
Site_3	pH	5.71	7.05995
Site_3	pH	5.715	7.05969
Site_3	pH	5.72	7.05895
Site_3	pH	5.725	7.05747
Site_3	pH	5.73	7.05867
Site_3	pH	5.735	7.0575
Site_3	pH	5.74	7.05755
Site_3	pH	5.745	7.05563
Site_3	pH	5.75	7.05632
Site_3	pH	5.755	7.05706
Site_3	pH	5.76	7.05486
Site_3	pH	5.765	7.05436
Site_3	pH	5.77	7.05433
Site_3	pH	5.775	7.0552
Site_3	pH	5.78	7.05436
Site_3	pH	5.785	7.05298
Site_3	pH	5.79	7.05417
Site_3	pH	5.795	7.05269
Site_3	pH	5.8	7.0518
Site_3	pH	5.805	7.05191
Site_3	pH	5.81	7.05084
Site_3	pH	5.815	7.0503
Site_3	pH	5.82	7.05053
Site_3	pH	5.825	7.04933
Site_3	pH	5.83	7.04949
Site_3	pH	5.835	7.04836
Site_3	pH	5.84	7.04722
Site_3	pH	5.845	7.04713
Site_3	pH	5.85	7.0471
Site_3	pH	5.855	7.0466
Site_3	pH	5.86	7.04592
Site_3	pH	5.865	7.04499
Site_3	pH	5.87	7.04467
Site_3	pH	5.875	7.04474
Site_3	pH	5.88	7.04391
Site_3	pH	5.885	7.04555
Site_3	pH	5.89	7.08844
Site_3	pH	5.895	7.08071
Site_3	pH	5.9	7.04257
Site_3	pH	5.905	7.04148
Site_3	pH	5.91	7.04186
Site_3	pH	5.915	7.04056
Site_3	pH	5.92	7.0404
Site_3	pH	5.925	7.04083
Site_3	pH	5.93	7.03982
Site_3	pH	5.935	7.0394
Site_3	pH	5.94	7.03943
Site_3	pH	5.945	7.03862
Site_3	pH	5.95	7.0378
Site_3	pH	5.955	7.03746
Site_3	pH	5.96	7.0382
Site_3	pH	5.965	7.03697
Site_3	pH	5.97	7.03784
Site_3	pH	5.975	7.03713
Site_3	pH	5.98	7.03722
Site_3	pH	5.985	7.03695
Site_3	pH	5.99	7.03678
Site_3	pH	5.995	7.03633
Site_3	pH	6	7.0368
Site_5	pH	-0.58	7.25042
Site_5	pH	-0.575	7.24986
Site_5	pH	-0.57	7.25462
Site_5	pH	-0.565	7.254
Site_5	pH	-0.56	7.25374
Site_5	pH	-0.555	7.25199
Site_5	pH	-0.55	7.24337
Site_5	pH	-0.545	7.24488
Site_5	pH	-0.54	7.24172
Site_5	pH	-0.535	7.23837
Site_5	pH	-0.53	7.24011
Site_5	pH	-0.525	7.23844
Site_5	pH	-0.52	7.23673
Site_5	pH	-0.515	7.2364
Site_5	pH	-0.51	7.23629
Site_5	pH	-0.505	7.23845
Site_5	pH	-0.5	7.23633
Site_5	pH	-0.495	7.23449
Site_5	pH	-0.49	7.23352
Site_5	pH	-0.485	7.2326
Site_5	pH	-0.48	7.23188
Site_5	pH	-0.475	7.23024
Site_5	pH	-0.47	7.23253
Site_5	pH	-0.465	7.23359
Site_5	pH	-0.46	7.23055
Site_5	pH	-0.455	7.23136
Site_5	pH	-0.45	7.23248
Site_5	pH	-0.445	7.23201
Site_5	pH	-0.44	7.2302
Site_5	pH	-0.435	7.22904
Site_5	pH	-0.43	7.2285
Site_5	pH	-0.425	7.22637
Site_5	pH	-0.42	7.22843
Site_5	pH	-0.415	7.2286
Site_5	pH	-0.41	7.22634
Site_5	pH	-0.405	7.22727
Site_5	pH	-0.4	7.22735
Site_5	pH	-0.395	7.22686
Site_5	pH	-0.39	7.22526
Site_5	pH	-0.385	7.22448
Site_5	pH	-0.38	7.22728
Site_5	pH	-0.375	7.22696
Site_5	pH	-0.37	7.22769
Site_5	pH	-0.365	7.22841
Site_5	pH	-0.36	7.22527
Site_5	pH	-0.355	7.22596
Site_5	pH	-0.35	7.22586
Site_5	pH	-0.345	7.22729
Site_5	pH	-0.34	7.22722
Site_5	pH	-0.335	7.22828
Site_5	pH	-0.33	7.22851
Site_5	pH	-0.325	7.22666
Site_5	pH	-0.32	7.22605
Site_5	pH	-0.315	7.22584
Site_5	pH	-0.31	7.22739
Site_5	pH	-0.305	7.22964
Site_5	pH	-0.3	7.22817
Site_5	pH	-0.295	7.22769
Site_5	pH	-0.29	7.22825
Site_5	pH	-0.285	7.22856
Site_5	pH	-0.28	7.23063
Site_5	pH	-0.275	7.22983
Site_5	pH	-0.27	7.22997
Site_5	pH	-0.265	7.23118
Site_5	pH	-0.26	7.23252
Site_5	pH	-0.255	7.23275
Site_5	pH	-0.25	7.23375
Site_5	pH	-0.245	7.23396
Site_5	pH	-0.24	7.23469
Site_5	pH	-0.235	7.23605
Site_5	pH	-0.23	7.23805
Site_5	pH	-0.225	7.24036
Site_5	pH	-0.22	7.2402
Site_5	pH	-0.215	7.24083
Site_5	pH	-0.21	7.24178
Site_5	pH	-0.205	7.24276
Site_5	pH	-0.2	7.24258
Site_5	pH	-0.195	7.24504
Site_5	pH	-0.19	7.24608
Site_5	pH	-0.185	7.2463
Site_5	pH	-0.18	7.24617
Site_5	pH	-0.175	7.24568
Site_5	pH	-0.17	7.24549
Site_5	pH	-0.165	7.2426
Site_5	pH	-0.16	7.24409
Site_5	pH	-0.155	7.24267
Site_5	pH	-0.15	7.24219
Site_5	pH	-0.145	7.24284
Site_5	pH	-0.14	7.24265
Site_5	pH	-0.135	7.24289
Site_5	pH	-0.13	7.24382
Site_5	pH	-0.125	7.24572
Site_5	pH	-0.12	7.2456
Site_5	pH	-0.115	7.24632
Site_5	pH	-0.11	7.25082
Site_5	pH	-0.105	7.25285
Site_5	pH	-0.1	7.25529
Site_5	pH	-0.095	7.25715
Site_5	pH	-0.09	7.25972
Site_5	pH	-0.085	7.26152
Site_5	pH	-0.08	7.26041
Site_5	pH	-0.075	7.26194
Site_5	pH	-0.07	7.26314
Site_5	pH	-0.065	7.26544
Site_5	pH	-0.06	7.26779
Site_5	pH	-0.055	7.26555
Site_5	pH	-0.05	7.26756
Site_5	pH	-0.045	7.26958
Site_5	pH	-0.04	7.26915
Site_5	pH	-0.035	7.26981
Site_5	pH	-0.03	7.27103
Site_5	pH	-0.025	7.27148
Site_5	pH	-0.02	7.27125
Site_5	pH	-0.015	7.27118
Site_5	pH	-0.01	7.27316
Site_5	pH	-0.005	7.26733
Site_5	pH	0	7.26749
Site_5	pH	0.005	7.26482
Site_5	pH	0.01	7.2655
Site_5	pH	0.015	7.26352
Site_5	pH	0.02	7.26014
Site_5	pH	0.025	7.25861
Site_5	pH	0.03	7.25395
Site_5	pH	0.035	7.24976
Site_5	pH	0.04	7.24799
Site_5	pH	0.045	7.24392
Site_5	pH	0.05	7.23901
Site_5	pH	0.055	7.2355
Site_5	pH	0.06	7.23166
Site_5	pH	0.065	7.22288
Site_5	pH	0.07	7.21825
Site_5	pH	0.075	7.21612
Site_5	pH	0.08	7.22145
Site_5	pH	0.085	7.22069
Site_5	pH	0.09	7.21394
Site_5	pH	0.095	7.20806
Site_5	pH	0.1	7.20469
Site_5	pH	0.105	7.20007
Site_5	pH	0.11	7.19552
Site_5	pH	0.115	7.19362
Site_5	pH	0.12	7.18975
Site_5	pH	0.125	7.18661
Site_5	pH	0.13	7.18384
Site_5	pH	0.135	7.17972
Site_5	pH	0.14	7.17935
Site_5	pH	0.145	7.17483
Site_5	pH	0.15	7.17253
Site_5	pH	0.155	7.16842
Site_5	pH	0.16	7.16382
Site_5	pH	0.165	7.16172
Site_5	pH	0.17	7.15757
Site_5	pH	0.175	7.15442
Site_5	pH	0.18	7.15314
Site_5	pH	0.185	7.14964
Site_5	pH	0.19	7.14775
Site_5	pH	0.195	7.14435
Site_5	pH	0.2	7.14155
Site_5	pH	0.205	7.14097
Site_5	pH	0.21	7.13849
Site_5	pH	0.215	7.13512
Site_5	pH	0.22	7.1338
Site_5	pH	0.225	7.13261
Site_5	pH	0.23	7.12935
Site_5	pH	0.235	7.12442
Site_5	pH	0.24	7.12374
Site_5	pH	0.245	7.12179
Site_5	pH	0.25	7.12102
Site_5	pH	0.255	7.11585
Site_5	pH	0.26	7.11636
Site_5	pH	0.265	7.11186
Site_5	pH	0.27	7.10885
Site_5	pH	0.275	7.10585
Site_5	pH	0.28	7.10337
Site_5	pH	0.285	7.10039
Site_5	pH	0.29	7.09909
Site_5	pH	0.295	7.0961
Site_5	pH	0.3	7.09536
Site_5	pH	0.305	7.09385
Site_5	pH	0.31	7.09071
Site_5	pH	0.315	7.08847
Site_5	pH	0.32	7.08693
Site_5	pH	0.325	7.0861
Site_5	pH	0.33	7.08475
Site_5	pH	0.335	7.08002
Site_5	pH	0.34	7.07718
Site_5	pH	0.345	7.07707
Site_5	pH	0.35	7.07678
Site_5	pH	0.355	7.07322
Site_5	pH	0.36	7.07158
Site_5	pH	0.365	7.06911
Site_5	pH	0.37	7.06843
Site_5	pH	0.375	7.06522
Site_5	pH	0.38	7.06375
Site_5	pH	0.385	7.06303
Site_5	pH	0.39	7.06111
Site_5	pH	0.395	7.06205
Site_5	pH	0.4	7.05974
Site_5	pH	0.405	7.06084
Site_5	pH	0.41	7.05872
Site_5	pH	0.415	7.05583
Site_5	pH	0.42	7.05591
Site_5	pH	0.425	7.0544
Site_5	pH	0.43	7.05592
Site_5	pH	0.435	7.05668
Site_5	pH	0.44	7.05088
Site_5	pH	0.445	7.04595
Site_5	pH	0.45	7.04621
Site_5	pH	0.455	7.04411
Site_5	pH	0.46	7.0447
Site_5	pH	0.465	7.04189
Site_5	pH	0.47	7.04425
Site_5	pH	0.475	7.04476
Site_5	pH	0.48	7.0445
Site_5	pH	0.485	7.04369
Site_5	pH	0.49	7.04266
Site_5	pH	0.495	7.03986
Site_5	pH	0.5	7.03847
Site_5	pH	0.505	7.03883
Site_5	pH	0.51	7.03833
Site_5	pH	0.515	7.0378
Site_5	pH	0.52	7.0368
Site_5	pH	0.525	7.03454
Site_5	pH	0.53	7.03559
Site_5	pH	0.535	7.03567
Site_5	pH	0.54	7.03561
Site_5	pH	0.545	7.03611
Site_5	pH	0.55	7.03416
Site_5	pH	0.555	7.035
Site_5	pH	0.56	7.03325
Site_5	pH	0.565	7.03329
Site_5	pH	0.57	7.03154
Site_5	pH	0.575	7.03362
Site_5	pH	0.58	7.03276
Site_5	pH	0.585	7.03317
Site_5	pH	0.59	7.03189
Site_5	pH	0.595	7.02929
Site_5	pH	0.6	7.02895
Site_5	pH	0.605	7.03154
Site_5	pH	0.61	7.02845
Site_5	pH	0.615	7.02927
Site_5	pH	0.62	7.02729
Site_5	pH	0.625	7.02761
Site_5	pH	0.63	7.02697
Site_5	pH	0.635	7.02727
Site_5	pH	0.64	7.0268
Site_5	pH	0.645	7.02677
Site_5	pH	0.65	7.026
Site_5	pH	0.655	7.02562
Site_5	pH	0.66	7.0263
Site_5	pH	0.665	7.025
Site_5	pH	0.67	7.02512
Site_5	pH	0.675	7.02372
Site_5	pH	0.68	7.0243
Site_5	pH	0.685	7.02395
Site_5	pH	0.69	7.02516
Site_5	pH	0.695	7.02428
Site_5	pH	0.7	7.02357
Site_5	pH	0.705	7.02363
Site_5	pH	0.71	7.02424
Site_5	pH	0.715	7.02222
Site_5	pH	0.72	7.0248
Site_5	pH	0.725	7.02389
Site_5	pH	0.73	7.0222
Site_5	pH	0.735	7.02309
Site_5	pH	0.74	7.0229
Site_5	pH	0.745	7.02184
Site_5	pH	0.75	7.02166
Site_5	pH	0.755	7.02144
Site_5	pH	0.76	7.01971
Site_5	pH	0.765	7.01929
Site_5	pH	0.77	7.0199
Site_5	pH	0.775	7.02103
Site_5	pH	0.78	7.02158
Site_5	pH	0.785	7.02021
Site_5	pH	0.79	7.02005
Site_5	pH	0.795	7.02003
Site_5	pH	0.8	7.01837
Site_5	pH	0.805	7.01896
Site_5	pH	0.81	7.01841
Site_5	pH	0.815	7.01966
Site_5	pH	0.82	7.01909
Site_5	pH	0.825	7.01983
Site_5	pH	0.83	7.02062
Site_5	pH	0.835	7.0205
Site_5	pH	0.84	7.01965
Site_5	pH	0.845	7.01917
Site_5	pH	0.85	7.01988
Site_5	pH	0.855	7.01991
Site_5	pH	0.86	7.01966
Site_5	pH	0.865	7.0196
Site_5	pH	0.87	7.02086
Site_5	pH	0.875	7.02094
Site_5	pH	0.88	7.02046
Site_5	pH	0.885	7.01916
Site_5	pH	0.89	7.0189
Site_5	pH	0.895	7.01849
Site_5	pH	0.9	7.01797
Site_5	pH	0.905	7.01701
Site_5	pH	0.91	7.01782
Site_5	pH	0.915	7.01719
Site_5	pH	0.92	7.01782
Site_5	pH	0.925	7.01727
Site_5	pH	0.93	7.01798
Site_5	pH	0.935	7.01814
Site_5	pH	0.94	7.01829
Site_5	pH	0.945	7.01812
Site_5	pH	0.95	7.01873
Site_5	pH	0.955	7.01745
Site_5	pH	0.96	7.01909
Site_5	pH	0.965	7.019
Site_5	pH	0.97	7.01974
Site_5	pH	0.975	7.01909
Site_5	pH	0.98	7.01826
Site_5	pH	0.985	7.01803
Site_5	pH	0.99	7.01791
Site_5	pH	0.995	7.0192
Site_5	pH	1	7.01953
Site_5	pH	1.005	7.02039
Site_5	pH	1.01	7.01954
Site_5	pH	1.015	7.01809
Site_5	pH	1.02	7.01813
Site_5	pH	1.025	7.01759
Site_5	pH	1.03	7.01847
Site_5	pH	1.035	7.0194
Site_5	pH	1.04	7.01875
Site_5	pH	1.045	7.01898
Site_5	pH	1.05	7.01902
Site_5	pH	1.055	7.0181
Site_5	pH	1.06	7.0183
Site_5	pH	1.065	7.01863
Site_5	pH	1.07	7.01896
Site_5	pH	1.075	7.01852
Site_5	pH	1.08	7.01956
Site_5	pH	1.085	7.02069
Site_5	pH	1.09	7.01806
Site_5	pH	1.095	7.01813
Site_5	pH	1.1	7.01801
Site_5	pH	1.105	7.01744
Site_5	pH	1.11	7.01769
Site_5	pH	1.115	7.01704
Site_5	pH	1.12	7.01717
Site_5	pH	1.125	7.01755
Site_5	pH	1.13	7.01715
Site_5	pH	1.135	7.01676
Site_5	pH	1.14	7.01596
Site_5	pH	1.145	7.0171
Site_5	pH	1.15	7.01769
Site_5	pH	1.155	7.01742
Site_5	pH	1.16	7.018
Site_5	pH	1.165	7.01925
Site_5	pH	1.17	7.01845
Site_5	pH	1.175	7.01797
Site_5	pH	1.18	7.01622
Site_5	pH	1.185	7.01711
Site_5	pH	1.19	7.01666
Site_5	pH	1.195	7.0174
Site_5	pH	1.2	7.01622
Site_5	pH	1.205	7.0169
Site_5	pH	1.21	7.01746
Site_5	pH	1.215	7.01649
Site_5	pH	1.22	7.01662
Site_5	pH	1.225	7.01699
Site_5	pH	1.23	7.01771
Site_5	pH	1.235	7.01705
Site_5	pH	1.24	7.01723
Site_5	pH	1.245	7.01706
Site_5	pH	1.25	7.01736
Site_5	pH	1.255	7.01716
Site_5	pH	1.26	7.01656
Site_5	pH	1.265	7.01772
Site_5	pH	1.27	7.01748
Site_5	pH	1.275	7.01797
Site_5	pH	1.28	7.0166
Site_5	pH	1.285	7.01741
Site_5	pH	1.29	7.01845
Site_5	pH	1.295	7.01852
Site_5	pH	1.3	7.01864
Site_5	pH	1.305	7.01923
Site_5	pH	1.31	7.01845
Site_5	pH	1.315	7.01907
Site_5	pH	1.32	7.01898
Site_5	pH	1.325	7.01853
Site_5	pH	1.33	7.01822
Site_5	pH	1.335	7.0186
Site_5	pH	1.34	7.01882
Site_5	pH	1.345	7.0191
Site_5	pH	1.35	7.01859
Site_5	pH	1.355	7.0186
Site_5	pH	1.36	7.01951
Site_5	pH	1.365	7.01946
Site_5	pH	1.37	7.02023
Site_5	pH	1.375	7.02048
Site_5	pH	1.38	7.02171
Site_5	pH	1.385	7.02131
Site_5	pH	1.39	7.02196
Site_5	pH	1.395	7.02189
Site_5	pH	1.4	7.02131
Site_5	pH	1.405	7.02267
Site_5	pH	1.41	7.02347
Site_5	pH	1.415	7.02552
Site_5	pH	1.42	7.02226
Site_5	pH	1.425	7.02143
Site_5	pH	1.43	7.0212
Site_5	pH	1.435	7.0226
Site_5	pH	1.44	7.02225
Site_5	pH	1.445	7.02397
Site_5	pH	1.45	7.02433
Site_5	pH	1.455	7.02525
Site_5	pH	1.46	7.02441
Site_5	pH	1.465	7.02433
Site_5	pH	1.47	7.02467
Site_5	pH	1.475	7.0252
Site_5	pH	1.48	7.02497
Site_5	pH	1.485	7.02511
Site_5	pH	1.49	7.02553
Site_5	pH	1.495	7.02562
Site_5	pH	1.5	7.02504
Site_5	pH	1.505	7.02545
Site_5	pH	1.51	7.02556
Site_5	pH	1.515	7.0263
Site_5	pH	1.52	7.02654
Site_5	pH	1.525	7.02663
Site_5	pH	1.53	7.02705
Site_5	pH	1.535	7.02699
Site_5	pH	1.54	7.02734
Site_5	pH	1.545	7.02749
Site_5	pH	1.55	7.02758
Site_5	pH	1.555	7.02796
Site_5	pH	1.56	7.02752
Site_5	pH	1.565	7.02837
Site_5	pH	1.57	7.02743
Site_5	pH	1.575	7.02842
Site_5	pH	1.58	7.02862
Site_5	pH	1.585	7.02959
Site_5	pH	1.59	7.02874
Site_5	pH	1.595	7.02893
Site_5	pH	1.6	7.02957
Site_5	pH	1.605	7.02918
Site_5	pH	1.61	7.03124
Site_5	pH	1.615	7.03171
Site_5	pH	1.62	7.03158
Site_5	pH	1.625	7.03249
Site_5	pH	1.63	7.03277
Site_5	pH	1.635	7.03245
Site_5	pH	1.64	7.03376
Site_5	pH	1.645	7.03362
Site_5	pH	1.65	7.03388
Site_5	pH	1.655	7.03389
Site_5	pH	1.66	7.03382
Site_5	pH	1.665	7.03458
Site_5	pH	1.67	7.0346
Site_5	pH	1.675	7.03511
Site_5	pH	1.68	7.03473
Site_5	pH	1.685	7.0361
Site_5	pH	1.69	7.03568
Site_5	pH	1.695	7.03637
Site_5	pH	1.7	7.03597
Site_5	pH	1.705	7.03657
Site_5	pH	1.71	7.03748
Site_5	pH	1.715	7.03764
Site_5	pH	1.72	7.03663
Site_5	pH	1.725	7.03724
Site_5	pH	1.73	7.03689
Site_5	pH	1.735	7.03715
Site_5	pH	1.74	7.03744
Site_5	pH	1.745	7.03744
Site_5	pH	1.75	7.03795
Site_5	pH	1.755	7.03892
Site_5	pH	1.76	7.03854
Site_5	pH	1.765	7.03982
Site_5	pH	1.77	7.03992
Site_5	pH	1.775	7.04003
Site_5	pH	1.78	7.03983
Site_5	pH	1.785	7.04038
Site_5	pH	1.79	7.04228
Site_5	pH	1.795	7.0428
Site_5	pH	1.8	7.04144
Site_5	pH	1.805	7.04144
Site_5	pH	1.81	7.04195
Site_5	pH	1.815	7.04139
Site_5	pH	1.82	7.04242
Site_5	pH	1.825	7.04245
Site_5	pH	1.83	7.04264
Site_5	pH	1.835	7.04238
Site_5	pH	1.84	7.04349
Site_5	pH	1.845	7.04297
Site_5	pH	1.85	7.04367
Site_5	pH	1.855	7.04404
Site_5	pH	1.86	7.04314
Site_5	pH	1.865	7.04406
Site_5	pH	1.87	7.04389
Site_5	pH	1.875	7.04487
Site_5	pH	1.88	7.04401
Site_5	pH	1.885	7.04411
Site_5	pH	1.89	7.04613
Site_5	pH	1.895	7.04596
Site_5	pH	1.9	7.04621
Site_5	pH	1.905	7.04715
Site_5	pH	1.91	7.04645
Site_5	pH	1.915	7.04654
Site_5	pH	1.92	7.04648
Site_5	pH	1.925	7.04673
Site_5	pH	1.93	7.04673
Site_5	pH	1.935	7.04803
Site_5	pH	1.94	7.04831
Site_5	pH	1.945	7.04831
Site_5	pH	1.95	7.04975
Site_5	pH	1.955	7.04943
Site_5	pH	1.96	7.04974
Site_5	pH	1.965	7.04962
Site_5	pH	1.97	7.05
Site_5	pH	1.975	7.05074
Site_5	pH	1.98	7.05199
Site_5	pH	1.985	7.05166
Site_5	pH	1.99	7.05162
Site_5	pH	1.995	7.05289
Site_5	pH	2	7.05226
Site_5	pH	2.005	7.05251
Site_5	pH	2.01	7.05578
Site_5	pH	2.015	7.05511
Site_5	pH	2.02	7.05631
Site_5	pH	2.025	7.05574
Site_5	pH	2.03	7.05702
Site_5	pH	2.035	7.05634
Site_5	pH	2.04	7.05589
Site_5	pH	2.045	7.05818
Site_5	pH	2.05	7.05754
Site_5	pH	2.055	7.0577
Site_5	pH	2.06	7.05789
Site_5	pH	2.065	7.05886
Site_5	pH	2.07	7.05914
Site_5	pH	2.075	7.05938
Site_5	pH	2.08	7.0593
Site_5	pH	2.085	7.05996
Site_5	pH	2.09	7.06027
Site_5	pH	2.095	7.06061
Site_5	pH	2.1	7.06011
Site_5	pH	2.105	7.05997
Site_5	pH	2.11	7.05974
Site_5	pH	2.115	7.0616
Site_5	pH	2.12	7.06204
Site_5	pH	2.125	7.06223
Site_5	pH	2.13	7.06326
Site_5	pH	2.135	7.06264
Site_5	pH	2.14	7.06352
Site_5	pH	2.145	7.06314
Site_5	pH	2.15	7.06289
Site_5	pH	2.155	7.06293
Site_5	pH	2.16	7.06377
Site_5	pH	2.165	7.06306
Site_5	pH	2.17	7.06276
Site_5	pH	2.175	7.06356
Site_5	pH	2.18	7.06306
Site_5	pH	2.185	7.06359
Site_5	pH	2.19	7.06487
Site_5	pH	2.195	7.06556
Site_5	pH	2.2	7.06617
Site_5	pH	2.205	7.06553
Site_5	pH	2.21	7.06659
Site_5	pH	2.215	7.06667
Site_5	pH	2.22	7.06632
Site_5	pH	2.225	7.06763
Site_5	pH	2.23	7.0669
Site_5	pH	2.235	7.06744
Site_5	pH	2.24	7.06756
Site_5	pH	2.245	7.06801
Site_5	pH	2.25	7.06839
Site_5	pH	2.255	7.06821
Site_5	pH	2.26	7.06857
Site_5	pH	2.265	7.06789
Site_5	pH	2.27	7.06856
Site_5	pH	2.275	7.06895
Site_5	pH	2.28	7.06969
Site_5	pH	2.285	7.06914
Site_5	pH	2.29	7.06994
Site_5	pH	2.295	7.07009
Site_5	pH	2.3	7.07002
Site_5	pH	2.305	7.06954
Site_5	pH	2.31	7.06985
Site_5	pH	2.315	7.06951
Site_5	pH	2.32	7.07066
Site_5	pH	2.325	7.0705
Site_5	pH	2.33	7.07031
Site_5	pH	2.335	7.07087
Site_5	pH	2.34	7.07042
Site_5	pH	2.345	7.07081
Site_5	pH	2.35	7.07065
Site_5	pH	2.355	7.07136
Site_5	pH	2.36	7.07117
Site_5	pH	2.365	7.0721
Site_5	pH	2.37	7.07183
Site_5	pH	2.375	7.07239
Site_5	pH	2.38	7.07172
Site_5	pH	2.385	7.0727
Site_5	pH	2.39	7.07269
Site_5	pH	2.395	7.07327
Site_5	pH	2.4	7.07283
Site_5	pH	2.405	7.07355
Site_5	pH	2.41	7.07505
Site_5	pH	2.415	7.074
Site_5	pH	2.42	7.07363
Site_5	pH	2.425	7.07505
Site_5	pH	2.43	7.07508
Site_5	pH	2.435	7.07501
Site_5	pH	2.44	7.07506
Site_5	pH	2.445	7.07501
Site_5	pH	2.45	7.07442
Site_5	pH	2.455	7.0755
Site_5	pH	2.46	7.07557
Site_5	pH	2.465	7.07588
Site_5	pH	2.47	7.07682
Site_5	pH	2.475	7.0768
Site_5	pH	2.48	7.07762
Site_5	pH	2.485	7.07788
Site_5	pH	2.49	7.07759
Site_5	pH	2.495	7.07828
Site_5	pH	2.5	7.07831
Site_5	pH	2.505	7.07822
Site_5	pH	2.51	7.07872
Site_5	pH	2.515	7.07924
Site_5	pH	2.52	7.08025
Site_5	pH	2.525	7.08045
Site_5	pH	2.53	7.08145
Site_5	pH	2.535	7.08179
Site_5	pH	2.54	7.08228
Site_5	pH	2.545	7.08249
Site_5	pH	2.55	7.08197
Site_5	pH	2.555	7.08217
Site_5	pH	2.56	7.08215
Site_5	pH	2.565	7.08222
Site_5	pH	2.57	7.08174
Site_5	pH	2.575	7.08293
Site_5	pH	2.58	7.08263
Site_5	pH	2.585	7.08284
Site_5	pH	2.59	7.08314
Site_5	pH	2.595	7.08296
Site_5	pH	2.6	7.08354
Site_5	pH	2.605	7.08346
Site_5	pH	2.61	7.08339
Site_5	pH	2.615	7.08403
Site_5	pH	2.62	7.08452
Site_5	pH	2.625	7.08517
Site_5	pH	2.63	7.08646
Site_5	pH	2.635	7.08657
Site_5	pH	2.64	7.08674
Site_5	pH	2.645	7.08631
Site_5	pH	2.65	7.08727
Site_5	pH	2.655	7.08663
Site_5	pH	2.66	7.08778
Site_5	pH	2.665	7.08867
Site_5	pH	2.67	7.08801
Site_5	pH	2.675	7.0887
Site_5	pH	2.68	7.08854
Site_5	pH	2.685	7.08812
Site_5	pH	2.69	7.08966
Site_5	pH	2.695	7.08973
Site_5	pH	2.7	7.08951
Site_5	pH	2.705	7.0894
Site_5	pH	2.71	7.09011
Site_5	pH	2.715	7.09042
Site_5	pH	2.72	7.09037
Site_5	pH	2.725	7.09101
Site_5	pH	2.73	7.09166
Site_5	pH	2.735	7.0914
Site_5	pH	2.74	7.09124
Site_5	pH	2.745	7.09172
Site_5	pH	2.75	7.09109
Site_5	pH	2.755	7.0923
Site_5	pH	2.76	7.09226
Site_5	pH	2.765	7.09243
Site_5	pH	2.77	7.09186
Site_5	pH	2.775	7.09304
Site_5	pH	2.78	7.09364
Site_5	pH	2.785	7.09297
Site_5	pH	2.79	7.0936
Site_5	pH	2.795	7.09386
Site_5	pH	2.8	7.09455
Site_5	pH	2.805	7.0955
Site_5	pH	2.81	7.09547
Site_5	pH	2.815	7.09668
Site_5	pH	2.82	7.09523
Site_5	pH	2.825	7.09674
Site_5	pH	2.83	7.09634
Site_5	pH	2.835	7.09758
Site_5	pH	2.84	7.09715
Site_5	pH	2.845	7.09787
Site_5	pH	2.85	7.09773
Site_5	pH	2.855	7.09662
Site_5	pH	2.86	7.0971
Site_5	pH	2.865	7.09789
Site_5	pH	2.87	7.09846
Site_5	pH	2.875	7.09851
Site_5	pH	2.88	7.0993
Site_5	pH	2.885	7.0998
Site_5	pH	2.89	7.09955
Site_5	pH	2.895	7.09967
Site_5	pH	2.9	7.09956
Site_5	pH	2.905	7.10034
Site_5	pH	2.91	7.10084
Site_5	pH	2.915	7.1008
Site_5	pH	2.92	7.10129
Site_5	pH	2.925	7.10095
Site_5	pH	2.93	7.10188
Site_5	pH	2.935	7.10203
Site_5	pH	2.94	7.1015
Site_5	pH	2.945	7.10276
Site_5	pH	2.95	7.10311
Site_5	pH	2.955	7.10377
Site_5	pH	2.96	7.1035
Site_5	pH	2.965	7.10454
Site_5	pH	2.97	7.10527
Site_5	pH	2.975	7.1049
Site_5	pH	2.98	7.10454
Site_5	pH	2.985	7.10538
Site_5	pH	2.99	7.10434
Site_5	pH	2.995	7.10552
Site_5	pH	3	7.10518
Site_5	pH	3.005	7.10546
Site_5	pH	3.01	7.1064
Site_5	pH	3.015	7.10607
Site_5	pH	3.02	7.10584
Site_5	pH	3.025	7.10608
Site_5	pH	3.03	7.10711
Site_5	pH	3.035	7.10612
Site_5	pH	3.04	7.10738
Site_5	pH	3.045	7.10748
Site_5	pH	3.05	7.10766
Site_5	pH	3.055	7.10829
Site_5	pH	3.06	7.10849
Site_5	pH	3.065	7.10831
Site_5	pH	3.07	7.10784
Site_5	pH	3.075	7.10961
Site_5	pH	3.08	7.1095
Site_5	pH	3.085	7.10863
Site_5	pH	3.09	7.1086
Site_5	pH	3.095	7.10938
Site_5	pH	3.1	7.10915
Site_5	pH	3.105	7.1092
Site_5	pH	3.11	7.11005
Site_5	pH	3.115	7.10932
Site_5	pH	3.12	7.1104
Site_5	pH	3.125	7.11034
Site_5	pH	3.13	7.11024
Site_5	pH	3.135	7.11037
Site_5	pH	3.14	7.11091
Site_5	pH	3.145	7.11139
Site_5	pH	3.15	7.11135
Site_5	pH	3.155	7.11198
Site_5	pH	3.16	7.11154
Site_5	pH	3.165	7.1113
Site_5	pH	3.17	7.11087
Site_5	pH	3.175	7.11202
Site_5	pH	3.18	7.11175
Site_5	pH	3.185	7.11057
Site_5	pH	3.19	7.11118
Site_5	pH	3.195	7.11104
Site_5	pH	3.2	7.11208
Site_5	pH	3.205	7.11151
Site_5	pH	3.21	7.11138
Site_5	pH	3.215	7.11135
Site_5	pH	3.22	7.11146
Site_5	pH	3.225	7.1127
Site_5	pH	3.23	7.11168
Site_5	pH	3.235	7.11252
Site_5	pH	3.24	7.11246
Site_5	pH	3.245	7.11237
Site_5	pH	3.25	7.11225
Site_5	pH	3.255	7.11197
Site_5	pH	3.26	7.11249
Site_5	pH	3.265	7.11252
Site_5	pH	3.27	7.1125
Site_5	pH	3.275	7.11277
Site_5	pH	3.28	7.11265
Site_5	pH	3.285	7.113
Site_5	pH	3.29	7.1127
Site_5	pH	3.295	7.11318
Site_5	pH	3.3	7.11382
Site_5	pH	3.305	7.11326
Site_5	pH	3.31	7.11352
Site_5	pH	3.315	7.11257
Site_5	pH	3.32	7.11333
Site_5	pH	3.325	7.11254
Site_5	pH	3.33	7.11246
Site_5	pH	3.335	7.11315
Site_5	pH	3.34	7.1135
Site_5	pH	3.345	7.11361
Site_5	pH	3.35	7.11316
Site_5	pH	3.355	7.11304
Site_5	pH	3.36	7.11384
Site_5	pH	3.365	7.11336
Site_5	pH	3.37	7.11406
Site_5	pH	3.375	7.11501
Site_5	pH	3.38	7.11455
Site_5	pH	3.385	7.1149
Site_5	pH	3.39	7.11496
Site_5	pH	3.395	7.11538
Site_5	pH	3.4	7.11555
Site_5	pH	3.405	7.11629
Site_5	pH	3.41	7.11581
Site_5	pH	3.415	7.11554
Site_5	pH	3.42	7.11661
Site_5	pH	3.425	7.11549
Site_5	pH	3.43	7.11632
Site_5	pH	3.435	7.11665
Site_5	pH	3.44	7.11667
Site_5	pH	3.445	7.11592
Site_5	pH	3.45	7.11586
Site_5	pH	3.455	7.11579
Site_5	pH	3.46	7.11703
Site_5	pH	3.465	7.11665
Site_5	pH	3.47	7.11655
Site_5	pH	3.475	7.11734
Site_5	pH	3.48	7.11673
Site_5	pH	3.485	7.11713
Site_5	pH	3.49	7.1146
Site_5	pH	3.495	7.11453
Site_5	pH	3.5	7.11564
Site_5	pH	3.505	7.11496
Site_5	pH	3.51	7.11559
Site_5	pH	3.515	7.11565
Site_5	pH	3.52	7.11616
Site_5	pH	3.525	7.11613
Site_5	pH	3.53	7.11626
Site_5	pH	3.535	7.11673
Site_5	pH	3.54	7.11707
Site_5	pH	3.545	7.1164
Site_5	pH	3.55	7.1162
Site_5	pH	3.555	7.11726
Site_5	pH	3.56	7.11702
Site_5	pH	3.565	7.11726
Site_5	pH	3.57	7.11758
Site_5	pH	3.575	7.11824
Site_5	pH	3.58	7.11826
Site_5	pH	3.585	7.11844
Site_5	pH	3.59	7.11848
Site_5	pH	3.595	7.11781
Site_5	pH	3.6	7.11815
Site_5	pH	3.605	7.11851
Site_5	pH	3.61	7.11835
Site_5	pH	3.615	7.11876
Site_5	pH	3.62	7.11956
Site_5	pH	3.625	7.11934
Site_5	pH	3.63	7.11932
Site_5	pH	3.635	7.11944
Site_5	pH	3.64	7.1198
Site_5	pH	3.645	7.11932
Site_5	pH	3.65	7.12046
Site_5	pH	3.655	7.11993
Site_5	pH	3.66	7.12081
Site_5	pH	3.665	7.12057
Site_5	pH	3.67	7.12022
Site_5	pH	3.675	7.11995
Site_5	pH	3.68	7.12024
Site_5	pH	3.685	7.1198
Site_5	pH	3.69	7.12016
Site_5	pH	3.695	7.12002
Site_5	pH	3.7	7.11992
Site_5	pH	3.705	7.12075
Site_5	pH	3.71	7.12182
Site_5	pH	3.715	7.12118
Site_5	pH	3.72	7.12228
Site_5	pH	3.725	7.12173
Site_5	pH	3.73	7.12169
Site_5	pH	3.735	7.12199
Site_5	pH	3.74	7.12188
Site_5	pH	3.745	7.12224
Site_5	pH	3.75	7.12159
Site_5	pH	3.755	7.12175
Site_5	pH	3.76	7.12268
Site_5	pH	3.765	7.12245
Site_5	pH	3.77	7.12284
Site_5	pH	3.775	7.12405
Site_5	pH	3.78	7.1239
Site_5	pH	3.785	7.123
Site_5	pH	3.79	7.12393
Site_5	pH	3.795	7.12343
Site_5	pH	3.8	7.12349
Site_5	pH	3.805	7.1236
Site_5	pH	3.81	7.12404
Site_5	pH	3.815	7.12443
Site_5	pH	3.82	7.12503
Site_5	pH	3.825	7.12475
Site_5	pH	3.83	7.12588
Site_5	pH	3.835	7.12513
Site_5	pH	3.84	7.12615
Site_5	pH	3.845	7.12566
Site_5	pH	3.85	7.12631
Site_5	pH	3.855	7.12642
Site_5	pH	3.86	7.1268
Site_5	pH	3.865	7.1268
Site_5	pH	3.87	7.12708
Site_5	pH	3.875	7.12665
Site_5	pH	3.88	7.12767
Site_5	pH	3.885	7.12657
Site_5	pH	3.89	7.12708
Site_5	pH	3.895	7.12751
Site_5	pH	3.9	7.12685
Site_5	pH	3.905	7.12836
Site_5	pH	3.91	7.12709
Site_5	pH	3.915	7.12834
Site_5	pH	3.92	7.12861
Site_5	pH	3.925	7.12872
Site_5	pH	3.93	7.12939
Site_5	pH	3.935	7.12946
Site_5	pH	3.94	7.12869
Site_5	pH	3.945	7.12916
Site_5	pH	3.95	7.1302
Site_5	pH	3.955	7.13046
Site_5	pH	3.96	7.12998
Site_5	pH	3.965	7.13015
Site_5	pH	3.97	7.13066
Site_5	pH	3.975	7.13115
Site_5	pH	3.98	7.13113
Site_5	pH	3.985	7.13143
Site_5	pH	3.99	7.13109
Site_5	pH	3.995	7.13217
Site_5	pH	4	7.13178
Site_5	pH	4.005	7.13193
Site_5	pH	4.01	7.13279
Site_5	pH	4.015	7.13311
Site_5	pH	4.02	7.13331
Site_5	pH	4.025	7.13349
Site_5	pH	4.03	7.13346
Site_5	pH	4.035	7.13389
Site_5	pH	4.04	7.13308
Site_5	pH	4.045	7.13309
Site_5	pH	4.05	7.13283
Site_5	pH	4.055	7.13379
Site_5	pH	4.06	7.13353
Site_5	pH	4.065	7.13461
Site_5	pH	4.07	7.1346
Site_5	pH	4.075	7.13452
Site_5	pH	4.08	7.13515
Site_5	pH	4.085	7.1345
Site_5	pH	4.09	7.13422
Site_5	pH	4.095	7.13423
Site_5	pH	4.1	7.13456
Site_5	pH	4.105	7.13522
Site_5	pH	4.11	7.13575
Site_5	pH	4.115	7.13454
Site_5	pH	4.12	7.13476
Site_5	pH	4.125	7.1359
Site_5	pH	4.13	7.13601
Site_5	pH	4.135	7.13629
Site_5	pH	4.14	7.13707
Site_5	pH	4.145	7.13724
Site_5	pH	4.15	7.13748
Site_5	pH	4.155	7.13753
Site_5	pH	4.16	7.13776
Site_5	pH	4.165	7.13764
Site_5	pH	4.17	7.13658
Site_5	pH	4.175	7.13777
Site_5	pH	4.18	7.13816
Site_5	pH	4.185	7.13744
Site_5	pH	4.19	7.13825
Site_5	pH	4.195	7.13819
Site_5	pH	4.2	7.13864
Site_5	pH	4.205	7.13901
Site_5	pH	4.21	7.13853
Site_5	pH	4.215	7.13925
Site_5	pH	4.22	7.13801
Site_5	pH	4.225	7.13849
Site_5	pH	4.23	7.13933
Site_5	pH	4.235	7.13977
Site_5	pH	4.24	7.13946
Site_5	pH	4.245	7.14022
Site_5	pH	4.25	7.14
Site_5	pH	4.255	7.1402
Site_5	pH	4.26	7.14013
Site_5	pH	4.265	7.14005
Site_5	pH	4.27	7.13926
Site_5	pH	4.275	7.13941
Site_5	pH	4.28	7.13993
Site_5	pH	4.285	7.14039
Site_5	pH	4.29	7.14072
Site_5	pH	4.295	7.14065
Site_5	pH	4.3	7.1399
Site_5	pH	4.305	7.14051
Site_5	pH	4.31	7.14046
Site_5	pH	4.315	7.14009
Site_5	pH	4.32	7.14014
Site_5	pH	4.325	7.14037
Site_5	pH	4.33	7.14045
Site_5	pH	4.335	7.14045
Site_5	pH	4.34	7.14016
Site_5	pH	4.345	7.14059
Site_5	pH	4.35	7.14122
Site_5	pH	4.355	7.14119
Site_5	pH	4.36	7.14236
Site_5	pH	4.365	7.14118
Site_5	pH	4.37	7.14163
Site_5	pH	4.375	7.14098
Site_5	pH	4.38	7.14151
Site_5	pH	4.385	7.14151
Site_5	pH	4.39	7.14133
Site_5	pH	4.395	7.14162
Site_5	pH	4.4	7.14087
Site_5	pH	4.405	7.14185
Site_5	pH	4.41	7.14224
Site_5	pH	4.415	7.14215
Site_5	pH	4.42	7.14245
Site_5	pH	4.425	7.1422
Site_5	pH	4.43	7.14219
Site_5	pH	4.435	7.14292
Site_5	pH	4.44	7.14266
Site_5	pH	4.445	7.14236
Site_5	pH	4.45	7.14315
Site_5	pH	4.455	7.14267
Site_5	pH	4.46	7.14286
Site_5	pH	4.465	7.14426
Site_5	pH	4.47	7.14504
Site_5	pH	4.475	7.14387
Site_5	pH	4.48	7.14412
Site_5	pH	4.485	7.14373
Site_5	pH	4.49	7.14371
Site_5	pH	4.495	7.14579
Site_5	pH	4.5	7.14491
Site_5	pH	4.505	7.14543
Site_5	pH	4.51	7.14549
Site_5	pH	4.515	7.14536
Site_5	pH	4.52	7.14557
Site_5	pH	4.525	7.14686
Site_5	pH	4.53	7.14685
Site_5	pH	4.535	7.14723
Site_5	pH	4.54	7.14691
Site_5	pH	4.545	7.14717
Site_5	pH	4.55	7.14663
Site_5	pH	4.555	7.14646
Site_5	pH	4.56	7.14713
Site_5	pH	4.565	7.14693
Site_5	pH	4.57	7.14747
Site_5	pH	4.575	7.14735
Site_5	pH	4.58	7.14717
Site_5	pH	4.585	7.14776
Site_5	pH	4.59	7.14685
Site_5	pH	4.595	7.14802
Site_5	pH	4.6	7.14787
Site_5	pH	4.605	7.1469
Site_5	pH	4.61	7.14687
Site_5	pH	4.615	7.14723
Site_5	pH	4.62	7.14669
Site_5	pH	4.625	7.14757
Site_5	pH	4.63	7.14743
Site_5	pH	4.635	7.14713
Site_5	pH	4.64	7.14775
Site_5	pH	4.645	7.14815
Site_5	pH	4.65	7.14887
Site_5	pH	4.655	7.14777
Site_5	pH	4.66	7.14898
Site_5	pH	4.665	7.14891
Site_5	pH	4.67	7.14922
Site_5	pH	4.675	7.15017
Site_5	pH	4.68	7.15058
Site_5	pH	4.685	7.15114
Site_5	pH	4.69	7.15033
Site_5	pH	4.695	7.14999
Site_5	pH	4.7	7.15041
Site_5	pH	4.705	7.15022
Site_5	pH	4.71	7.14918
Site_5	pH	4.715	7.15057
Site_5	pH	4.72	7.15026
Site_5	pH	4.725	7.14949
Site_5	pH	4.73	7.14981
Site_5	pH	4.735	7.15079
Site_5	pH	4.74	7.1496
Site_5	pH	4.745	7.14899
Site_5	pH	4.75	7.14958
Site_5	pH	4.755	7.14994
Site_5	pH	4.76	7.15097
Site_5	pH	4.765	7.15076
Site_5	pH	4.77	7.15057
Site_5	pH	4.775	7.15161
Site_5	pH	4.78	7.15207
Site_5	pH	4.785	7.15192
Site_5	pH	4.79	7.15111
Site_5	pH	4.795	7.15157
Site_5	pH	4.8	7.15169
Site_5	pH	4.805	7.1515
Site_5	pH	4.81	7.15175
Site_5	pH	4.815	7.1517
Site_5	pH	4.82	7.15249
Site_5	pH	4.825	7.15186
Site_5	pH	4.83	7.15225
Site_5	pH	4.835	7.15251
Site_5	pH	4.84	7.15209
Site_5	pH	4.845	7.15231
Site_5	pH	4.85	7.15226
Site_5	pH	4.855	7.15257
Site_5	pH	4.86	7.15373
Site_5	pH	4.865	7.15336
Site_5	pH	4.87	7.15251
Site_5	pH	4.875	7.15374
Site_5	pH	4.88	7.15344
Site_5	pH	4.885	7.15298
Site_5	pH	4.89	7.15274
Site_5	pH	4.895	7.15362
Site_5	pH	4.9	7.15315
Site_5	pH	4.905	7.15392
Site_5	pH	4.91	7.15436
Site_5	pH	4.915	7.15528
Site_5	pH	4.92	7.15525
Site_7	pH	-0.9	7.1132
Site_7	pH	-0.895	7.07267
Site_7	pH	-0.89	7.03287
Site_7	pH	-0.885	7.02873
Site_7	pH	-0.88	7.02434
Site_7	pH	-0.875	7.05581
Site_7	pH	-0.87	7.11201
Site_7	pH	-0.865	7.1619
Site_7	pH	-0.86	7.20488
Site_7	pH	-0.855	7.26898
Site_7	pH	-0.85	7.30539
Site_7	pH	-0.845	7.32714
Site_7	pH	-0.84	7.33883
Site_7	pH	-0.835	7.34905
Site_7	pH	-0.83	7.35852
Site_7	pH	-0.825	7.36595
Site_7	pH	-0.82	7.36734
Site_7	pH	-0.815	7.37083
Site_7	pH	-0.81	7.37302
Site_7	pH	-0.805	7.37134
Site_7	pH	-0.8	7.36828
Site_7	pH	-0.795	7.36269
Site_7	pH	-0.79	7.36098
Site_7	pH	-0.785	7.35666
Site_7	pH	-0.78	7.35027
Site_7	pH	-0.775	7.35505
Site_7	pH	-0.77	7.3425
Site_7	pH	-0.765	7.33324
Site_7	pH	-0.76	7.32607
Site_7	pH	-0.755	7.32
Site_7	pH	-0.75	7.31444
Site_7	pH	-0.745	7.30456
Site_7	pH	-0.74	7.29527
Site_7	pH	-0.735	7.28998
Site_7	pH	-0.73	7.28499
Site_7	pH	-0.725	7.27594
Site_7	pH	-0.72	7.26803
Site_7	pH	-0.715	7.2594
Site_7	pH	-0.71	7.25531
Site_7	pH	-0.705	7.24814
Site_7	pH	-0.7	7.2426
Site_7	pH	-0.695	7.23796
Site_7	pH	-0.69	7.23071
Site_7	pH	-0.685	7.22448
Site_7	pH	-0.68	7.21727
Site_7	pH	-0.675	7.21411
Site_7	pH	-0.67	7.21138
Site_7	pH	-0.665	7.20709
Site_7	pH	-0.66	7.2008
Site_7	pH	-0.655	7.20117
Site_7	pH	-0.65	7.19755
Site_7	pH	-0.645	7.1922
Site_7	pH	-0.64	7.18436
Site_7	pH	-0.635	7.19043
Site_7	pH	-0.63	7.18646
Site_7	pH	-0.625	7.18432
Site_7	pH	-0.62	7.18233
Site_7	pH	-0.615	7.18151
Site_7	pH	-0.61	7.18173
Site_7	pH	-0.605	7.17897
Site_7	pH	-0.6	7.17888
Site_7	pH	-0.595	7.17569
Site_7	pH	-0.59	7.17627
Site_7	pH	-0.585	7.1735
Site_7	pH	-0.58	7.1704
Site_7	pH	-0.575	7.16595
Site_7	pH	-0.57	7.16681
Site_7	pH	-0.565	7.16711
Site_7	pH	-0.56	7.16371
Site_7	pH	-0.555	7.16337
Site_7	pH	-0.55	7.16121
Site_7	pH	-0.545	7.1585
Site_7	pH	-0.54	7.15676
Site_7	pH	-0.535	7.15603
Site_7	pH	-0.53	7.15501
Site_7	pH	-0.525	7.15302
Site_7	pH	-0.52	7.15231
Site_7	pH	-0.515	7.14878
Site_7	pH	-0.51	7.12066
Site_7	pH	-0.505	7.15059
Site_7	pH	-0.5	7.14915
Site_7	pH	-0.495	7.14864
Site_7	pH	-0.49	7.14285
Site_7	pH	-0.485	7.1422
Site_7	pH	-0.48	7.14057
Site_7	pH	-0.475	7.14097
Site_7	pH	-0.47	7.13791
Site_7	pH	-0.465	7.1355
Site_7	pH	-0.46	7.13298
Site_7	pH	-0.455	7.13478
Site_7	pH	-0.45	7.13012
Site_7	pH	-0.445	7.12596
Site_7	pH	-0.44	7.12681
Site_7	pH	-0.435	7.12539
Site_7	pH	-0.43	7.12319
Site_7	pH	-0.425	7.11947
Site_7	pH	-0.42	7.12121
Site_7	pH	-0.415	7.12124
Site_7	pH	-0.41	7.11792
Site_7	pH	-0.405	7.11778
Site_7	pH	-0.4	7.11517
Site_7	pH	-0.395	7.11635
Site_7	pH	-0.39	7.11704
Site_7	pH	-0.385	7.11392
Site_7	pH	-0.38	7.11276
Site_7	pH	-0.375	7.11316
Site_7	pH	-0.37	7.1112
Site_7	pH	-0.365	7.11127
Site_7	pH	-0.36	7.11229
Site_7	pH	-0.355	7.11136
Site_7	pH	-0.35	7.12853
Site_7	pH	-0.345	7.114
Site_7	pH	-0.34	7.0891
Site_7	pH	-0.335	7.10786
Site_7	pH	-0.33	7.11282
Site_7	pH	-0.325	7.11172
Site_7	pH	-0.32	7.11062
Site_7	pH	-0.315	7.11143
Site_7	pH	-0.31	7.11375
Site_7	pH	-0.305	7.11225
Site_7	pH	-0.3	7.11681
Site_7	pH	-0.295	7.10966
Site_7	pH	-0.29	7.11408
Site_7	pH	-0.285	7.11623
Site_7	pH	-0.28	7.11749
Site_7	pH	-0.275	7.12031
Site_7	pH	-0.27	7.11854
Site_7	pH	-0.265	7.11898
Site_7	pH	-0.26	7.11656
Site_7	pH	-0.255	7.12168
Site_7	pH	-0.25	7.12124
Site_7	pH	-0.245	7.12325
Site_7	pH	-0.24	7.12402
Site_7	pH	-0.235	7.12415
Site_7	pH	-0.23	7.12592
Site_7	pH	-0.225	7.12663
Site_7	pH	-0.22	7.12958
Site_7	pH	-0.215	7.12944
Site_7	pH	-0.21	7.12841
Site_7	pH	-0.205	7.13241
Site_7	pH	-0.2	7.13166
Site_7	pH	-0.195	7.13304
Site_7	pH	-0.19	7.13314
Site_7	pH	-0.185	7.13675
Site_7	pH	-0.18	7.13731
Site_7	pH	-0.175	7.13823
Site_7	pH	-0.17	7.13967
Site_7	pH	-0.165	7.13924
Site_7	pH	-0.16	7.14138
Site_7	pH	-0.155	7.13911
Site_7	pH	-0.15	7.13952
Site_7	pH	-0.145	7.14241
Site_7	pH	-0.14	7.14611
Site_7	pH	-0.135	7.14402
Site_7	pH	-0.13	7.14227
Site_7	pH	-0.125	7.14132
Site_7	pH	-0.12	7.14287
Site_7	pH	-0.115	7.14458
Site_7	pH	-0.11	7.14746
Site_7	pH	-0.105	7.14495
Site_7	pH	-0.1	7.14942
Site_7	pH	-0.095	7.14938
Site_7	pH	-0.09	7.14815
Site_7	pH	-0.085	7.14327
Site_7	pH	-0.08	7.15069
Site_7	pH	-0.075	7.14939
Site_7	pH	-0.07	7.14887
Site_7	pH	-0.065	7.14788
Site_7	pH	-0.06	7.14781
Site_7	pH	-0.055	7.14643
Site_7	pH	-0.05	7.14696
Site_7	pH	-0.045	7.14653
Site_7	pH	-0.04	7.14573
Site_7	pH	-0.035	7.14535
Site_7	pH	-0.03	7.14605
Site_7	pH	-0.025	7.1461
Site_7	pH	-0.02	7.14454
Site_7	pH	-0.015	7.1446
Site_7	pH	-0.01	7.14475
Site_7	pH	-0.005	7.14447
Site_7	pH	0	7.14508
Site_7	pH	0.005	7.14526
Site_7	pH	0.01	7.14848
Site_7	pH	0.015	7.15196
Site_7	pH	0.02	7.15422
Site_7	pH	0.025	7.15692
Site_7	pH	0.03	7.15958
Site_7	pH	0.035	7.16364
Site_7	pH	0.04	7.16794
Site_7	pH	0.045	7.17261
Site_7	pH	0.05	7.16867
Site_7	pH	0.055	7.17888
Site_7	pH	0.06	7.17753
Site_7	pH	0.065	7.17794
Site_7	pH	0.07	7.17769
Site_7	pH	0.075	7.18016
Site_7	pH	0.08	7.17912
Site_7	pH	0.085	7.17836
Site_7	pH	0.09	7.18165
Site_7	pH	0.095	7.18105
Site_7	pH	0.1	7.18179
Site_7	pH	0.105	7.17849
Site_7	pH	0.11	7.17994
Site_7	pH	0.115	7.1787
Site_7	pH	0.12	7.17621
Site_7	pH	0.125	7.17811
Site_7	pH	0.13	7.1795
Site_7	pH	0.135	7.17725
Site_7	pH	0.14	7.17493
Site_7	pH	0.145	7.1761
Site_7	pH	0.15	7.17443
Site_7	pH	0.155	7.17309
Site_7	pH	0.16	7.16774
Site_7	pH	0.165	7.16962
Site_7	pH	0.17	7.16865
Site_7	pH	0.175	7.1677
Site_7	pH	0.18	7.16667
Site_7	pH	0.185	7.1655
Site_7	pH	0.19	7.1671
Site_7	pH	0.195	7.16359
Site_7	pH	0.2	7.16378
Site_7	pH	0.205	7.16448
Site_7	pH	0.21	7.16366
Site_7	pH	0.215	7.1623
Site_7	pH	0.22	7.16105
Site_7	pH	0.225	7.16198
Site_7	pH	0.23	7.15768
Site_7	pH	0.235	7.16235
Site_7	pH	0.24	7.16227
Site_7	pH	0.245	7.16066
Site_7	pH	0.25	7.15942
Site_7	pH	0.255	7.15886
Site_7	pH	0.26	7.15835
Site_7	pH	0.265	7.15795
Site_7	pH	0.27	7.15699
Site_7	pH	0.275	7.15848
Site_7	pH	0.28	7.15806
Site_7	pH	0.285	7.15816
Site_7	pH	0.29	7.1584
Site_7	pH	0.295	7.15609
Site_7	pH	0.3	7.15713
Site_7	pH	0.305	7.15899
Site_7	pH	0.31	7.15702
Site_7	pH	0.315	7.15381
Site_7	pH	0.32	7.15024
Site_7	pH	0.325	7.1556
Site_7	pH	0.33	7.16188
Site_7	pH	0.335	7.15919
Site_7	pH	0.34	7.15917
Site_7	pH	0.345	7.1581
Site_7	pH	0.35	7.1602
Site_7	pH	0.355	7.16126
Site_7	pH	0.36	7.15735
Site_7	pH	0.365	7.15735
Site_7	pH	0.37	7.15858
Site_7	pH	0.375	7.1567
Site_7	pH	0.38	7.15736
Site_7	pH	0.385	7.15642
Site_7	pH	0.39	7.15375
Site_7	pH	0.395	7.15291
Site_7	pH	0.4	7.14597
Site_7	pH	0.405	7.15334
Site_7	pH	0.41	7.15458
Site_7	pH	0.415	7.15575
Site_7	pH	0.42	7.15803
Site_7	pH	0.425	7.16147
Site_7	pH	0.43	7.15185
Site_7	pH	0.435	7.15157
Site_7	pH	0.44	7.15427
Site_7	pH	0.445	7.15412
Site_7	pH	0.45	7.15654
Site_7	pH	0.455	7.15753
Site_7	pH	0.46	7.15776
Site_7	pH	0.465	7.15748
Site_7	pH	0.47	7.15832
Site_7	pH	0.475	7.15621
Site_7	pH	0.48	7.15744
Site_7	pH	0.485	7.15743
Site_7	pH	0.49	7.15696
Site_7	pH	0.495	7.15166
Site_7	pH	0.5	7.15392
Site_7	pH	0.505	7.15144
Site_7	pH	0.51	7.15615
Site_7	pH	0.515	7.15872
Site_7	pH	0.52	7.15996
Site_7	pH	0.525	7.15851
Site_7	pH	0.53	7.15678
Site_7	pH	0.535	7.15537
Site_7	pH	0.54	7.15697
Site_7	pH	0.545	7.1577
Site_7	pH	0.55	7.15818
Site_7	pH	0.555	7.1584
Site_7	pH	0.56	7.15533
Site_7	pH	0.565	7.15846
Site_7	pH	0.57	7.15731
Site_7	pH	0.575	7.16175
Site_7	pH	0.58	7.16188
Site_7	pH	0.585	7.16284
Site_7	pH	0.59	7.16375
Site_7	pH	0.595	7.16363
Site_7	pH	0.6	7.15565
Site_7	pH	0.605	7.1593
Site_7	pH	0.61	7.16248
Site_7	pH	0.615	7.16246
Site_7	pH	0.62	7.16282
Site_7	pH	0.625	7.16011
Site_7	pH	0.63	7.16068
Site_7	pH	0.635	7.1608
Site_7	pH	0.64	7.16331
Site_7	pH	0.645	7.16762
Site_7	pH	0.65	7.16464
Site_7	pH	0.655	7.16299
Site_7	pH	0.66	7.16977
Site_7	pH	0.665	7.16938
Site_7	pH	0.67	7.16558
Site_7	pH	0.675	7.16456
Site_7	pH	0.68	7.16784
Site_7	pH	0.685	7.17126
Site_7	pH	0.69	7.17123
Site_7	pH	0.695	7.16773
Site_7	pH	0.7	7.16929
Site_7	pH	0.705	7.16753
Site_7	pH	0.71	7.16431
Site_7	pH	0.715	7.16519
Site_7	pH	0.72	7.17184
Site_7	pH	0.725	7.16474
Site_7	pH	0.73	7.16739
Site_7	pH	0.735	7.16728
Site_7	pH	0.74	7.17162
Site_7	pH	0.745	7.17583
Site_7	pH	0.75	7.17526
Site_7	pH	0.755	7.17678
Site_7	pH	0.76	7.17275
Site_7	pH	0.765	7.17062
Site_7	pH	0.77	7.17111
Site_7	pH	0.775	7.16206
Site_7	pH	0.78	7.16437
Site_7	pH	0.785	7.16621
Site_7	pH	0.79	7.17199
Site_7	pH	0.795	7.16975
Site_7	pH	0.8	7.16216
Site_7	pH	0.805	7.16866
Site_7	pH	0.81	7.17395
Site_7	pH	0.815	7.17231
Site_7	pH	0.82	7.17101
Site_7	pH	0.825	7.17026
Site_7	pH	0.83	7.1721
Site_7	pH	0.835	7.175
Site_7	pH	0.84	7.1757
Site_7	pH	0.845	7.17671
Site_7	pH	0.85	7.17668
Site_7	pH	0.855	7.17767
Site_7	pH	0.86	7.18048
Site_7	pH	0.865	7.17501
Site_7	pH	0.87	7.16567
Site_7	pH	0.875	7.17529
Site_7	pH	0.88	7.17422
Site_7	pH	0.885	7.17603
Site_7	pH	0.89	7.17021
Site_7	pH	0.895	7.16962
Site_7	pH	0.9	7.17446
Site_7	pH	0.905	7.1661
Site_7	pH	0.91	7.16566
Site_7	pH	0.915	7.17349
Site_7	pH	0.92	7.17548
Site_7	pH	0.925	7.1759
Site_7	pH	0.93	7.17293
Site_7	pH	0.935	7.17277
Site_7	pH	0.94	7.17652
Site_7	pH	0.945	7.17722
Site_7	pH	0.95	7.17185
Site_7	pH	0.955	7.17726
Site_7	pH	0.96	7.17305
Site_7	pH	0.965	7.17904
Site_7	pH	0.97	7.17991
Site_7	pH	0.975	7.17681
Site_7	pH	0.98	7.1791
Site_7	pH	0.985	7.17158
Site_7	pH	0.99	7.17106
Site_7	pH	0.995	7.16947
Site_7	pH	1	7.17604
Site_7	pH	1.005	7.17969
Site_7	pH	1.01	7.1811
Site_7	pH	1.015	7.18023
Site_7	pH	1.02	7.18114
Site_7	pH	1.025	7.17461
Site_7	pH	1.03	7.18123
Site_7	pH	1.035	7.17953
Site_7	pH	1.04	7.17858
Site_7	pH	1.045	7.17369
Site_7	pH	1.05	7.1775
Site_7	pH	1.055	7.17631
Site_7	pH	1.06	7.17589
Site_7	pH	1.065	7.17163
Site_7	pH	1.07	7.17581
Site_7	pH	1.075	7.17516
Site_7	pH	1.08	7.17137
Site_7	pH	1.085	7.17555
Site_7	pH	1.09	7.18145
Site_7	pH	1.095	7.18045
Site_7	pH	1.1	7.17645
Site_7	pH	1.105	7.17234
Site_7	pH	1.11	7.17104
Site_7	pH	1.115	7.177
Site_7	pH	1.12	7.18211
Site_7	pH	1.125	7.18126
Site_7	pH	1.13	7.18046
Site_7	pH	1.135	7.18217
Site_7	pH	1.14	7.18041
Site_7	pH	1.145	7.17927
Site_7	pH	1.15	7.17986
Site_7	pH	1.155	7.17999
Site_7	pH	1.16	7.17872
Site_7	pH	1.165	7.17679
Site_7	pH	1.17	7.17135
Site_7	pH	1.175	7.17397
Site_7	pH	1.18	7.17989
Site_7	pH	1.185	7.17431
Site_7	pH	1.19	7.17321
Site_7	pH	1.195	7.18135
Site_7	pH	1.2	7.18095
Site_7	pH	1.205	7.17464
Site_7	pH	1.21	7.17319
Site_7	pH	1.215	7.18207
Site_7	pH	1.22	7.17867
Site_7	pH	1.225	7.17451
Site_7	pH	1.23	7.18224
Site_7	pH	1.235	7.18302
Site_7	pH	1.24	7.1836
Site_7	pH	1.245	7.1809
Site_7	pH	1.25	7.18082
Site_7	pH	1.255	7.17405
Site_7	pH	1.26	7.17225
Site_7	pH	1.265	7.18144
Site_7	pH	1.27	7.1802
Site_7	pH	1.275	7.17887
Site_7	pH	1.28	7.16947
Site_7	pH	1.285	7.16951
Site_7	pH	1.29	7.17736
Site_7	pH	1.295	7.17903
Site_7	pH	1.3	7.18029
Site_7	pH	1.305	7.18054
Site_7	pH	1.31	7.18198
Site_7	pH	1.315	7.18211
Site_7	pH	1.32	7.1812
Site_7	pH	1.325	7.17766
Site_7	pH	1.33	7.18748
Site_7	pH	1.335	7.17427
Site_7	pH	1.34	7.171
Site_7	pH	1.345	7.17824
Site_7	pH	1.35	7.1792
Site_7	pH	1.355	7.16784
Site_7	pH	1.36	7.18024
Site_7	pH	1.365	7.17776
Site_7	pH	1.37	7.17918
Site_7	pH	1.375	7.17933
Site_7	pH	1.38	7.19028
Site_7	pH	1.385	7.16765
Site_7	pH	1.39	7.16907
Site_7	pH	1.395	7.17799
Site_7	pH	1.4	7.18389
Site_7	pH	1.405	7.18762
Site_7	pH	1.41	7.18675
Site_7	pH	1.415	7.1842
Site_7	pH	1.42	7.19018
Site_7	pH	1.425	7.18841
Site_7	pH	1.43	7.18782
Site_7	pH	1.435	7.18167
Site_7	pH	1.44	7.17205
Site_7	pH	1.445	7.1804
Site_7	pH	1.45	7.178
Site_7	pH	1.455	7.17802
Site_7	pH	1.46	7.18373
Site_7	pH	1.465	7.18266
Site_7	pH	1.47	7.17935
Site_7	pH	1.475	7.18642
Site_7	pH	1.48	7.18237
Site_7	pH	1.485	7.18154
Site_7	pH	1.49	7.18206
Site_7	pH	1.495	7.18318
Site_7	pH	1.5	7.18872
Site_7	pH	1.505	7.18383
Site_7	pH	1.51	7.1846
Site_7	pH	1.515	7.1852
Site_7	pH	1.52	7.18157
Site_7	pH	1.525	7.18081
Site_7	pH	1.53	7.17865
Site_7	pH	1.535	7.18094
Site_7	pH	1.54	7.17943
Site_7	pH	1.545	7.18962
Site_7	pH	1.55	7.18849
Site_7	pH	1.555	7.18118
Site_7	pH	1.56	7.18074
Site_7	pH	1.565	7.18042
Site_7	pH	1.57	7.18225
Site_7	pH	1.575	7.18012
Site_7	pH	1.58	7.18263
Site_7	pH	1.585	7.18616
Site_7	pH	1.59	7.18251
Site_7	pH	1.595	7.19105
Site_7	pH	1.6	7.1887
Site_7	pH	1.605	7.18554
Site_7	pH	1.61	7.18199
Site_7	pH	1.615	7.18241
Site_7	pH	1.62	7.18421
Site_7	pH	1.625	7.18387
Site_7	pH	1.63	7.17495
Site_7	pH	1.635	7.18125
Site_7	pH	1.64	7.1854
Site_7	pH	1.645	7.18454
Site_7	pH	1.65	7.18383
Site_7	pH	1.655	7.1825
Site_7	pH	1.66	7.1772
Site_7	pH	1.665	7.16368
Site_7	pH	1.67	7.17879
Site_7	pH	1.675	7.17423
Site_7	pH	1.68	7.1718
Site_7	pH	1.685	7.17781
Site_7	pH	1.69	7.17793
Site_7	pH	1.695	7.17905
Site_7	pH	1.7	7.18154
Site_7	pH	1.705	7.18424
Site_7	pH	1.71	7.1855
Site_7	pH	1.715	7.17797
Site_7	pH	1.72	7.1818
Site_7	pH	1.725	7.18154
Site_7	pH	1.73	7.18386
Site_7	pH	1.735	7.18456
Site_7	pH	1.74	7.179
Site_7	pH	1.745	7.17959
Site_7	pH	1.75	7.18353
Site_7	pH	1.755	7.17947
Site_7	pH	1.76	7.18252
Site_7	pH	1.765	7.18356
Site_7	pH	1.77	7.18634
Site_7	pH	1.775	7.18935
Site_7	pH	1.78	7.18611
Site_7	pH	1.785	7.18413
Site_7	pH	1.79	7.18007
Site_7	pH	1.795	7.18356
Site_7	pH	1.8	7.18789
Site_7	pH	1.805	7.18707
Site_7	pH	1.81	7.18604
Site_7	pH	1.815	7.18339
Site_7	pH	1.82	7.18432
Site_7	pH	1.825	7.18231
Site_7	pH	1.83	7.17864
Site_7	pH	1.835	7.18126
Site_7	pH	1.84	7.18073
Site_7	pH	1.845	7.17905
Site_7	pH	1.85	7.18605
Site_7	pH	1.855	7.18663
Site_7	pH	1.86	7.18252
Site_7	pH	1.865	7.18609
Site_7	pH	1.87	7.18244
Site_7	pH	1.875	7.18161
Site_7	pH	1.88	7.17669
Site_7	pH	1.885	7.18058
Site_7	pH	1.89	7.18595
Site_7	pH	1.895	7.19257
Site_7	pH	1.9	7.18893
Site_7	pH	1.905	7.18691
Site_7	pH	1.91	7.18686
Site_7	pH	1.915	7.1863
Site_7	pH	1.92	7.18671
Site_7	pH	1.925	7.1842
Site_7	pH	1.93	7.18317
Site_7	pH	1.935	7.18338
Site_7	pH	1.94	7.17696
Site_7	pH	1.945	7.17964
Site_7	pH	1.95	7.17784
Site_7	pH	1.955	7.18387
Site_7	pH	1.96	7.18803
Site_7	pH	1.965	7.1854
Site_7	pH	1.97	7.18544
Site_7	pH	1.975	7.18759
Site_7	pH	1.98	7.18764
Site_7	pH	1.985	7.20039
Site_7	pH	1.99	7.18726
Site_7	pH	1.995	7.17729
Site_7	pH	2	7.17354
Site_7	pH	2.005	7.18134
Site_7	pH	2.01	7.18516
Site_7	pH	2.015	7.18333
Site_7	pH	2.02	7.22551
Site_7	pH	2.025	7.1709
Site_7	pH	2.03	7.19028
Site_7	pH	2.035	7.18915
Site_7	pH	2.04	7.18685
Site_7	pH	2.045	7.18499
Site_7	pH	2.05	7.18732
Site_7	pH	2.055	7.18659
Site_7	pH	2.06	7.18472
Site_7	pH	2.065	7.18479
Site_7	pH	2.07	7.1839
Site_7	pH	2.075	7.18549
Site_7	pH	2.08	7.18676
Site_7	pH	2.085	7.1738
Site_7	pH	2.09	7.181
Site_7	pH	2.095	7.18988
Site_7	pH	2.1	7.17873
Site_7	pH	2.105	7.17826
Site_7	pH	2.11	7.19411
Site_7	pH	2.115	7.18947
Site_7	pH	2.12	7.18506
Site_7	pH	2.125	7.18599
Site_7	pH	2.13	7.18617
Site_7	pH	2.135	7.18631
Site_7	pH	2.14	7.18688
Site_7	pH	2.145	7.18653
Site_7	pH	2.15	7.18601
Site_7	pH	2.155	7.18458
Site_7	pH	2.16	7.18326
Site_7	pH	2.165	7.18145
Site_7	pH	2.17	7.18488
Site_7	pH	2.175	7.17965
Site_7	pH	2.18	7.18156
Site_7	pH	2.185	7.18404
Site_7	pH	2.19	7.18336
Site_7	pH	2.195	7.18309
Site_7	pH	2.2	7.18234
Site_7	pH	2.205	7.18414
Site_7	pH	2.21	7.18373
Site_7	pH	2.215	7.18031
Site_7	pH	2.22	7.18158
Site_7	pH	2.225	7.18435
Site_7	pH	2.23	7.17656
Site_7	pH	2.235	7.18648
Site_7	pH	2.24	7.18028
Site_7	pH	2.245	7.18349
Site_7	pH	2.25	7.18385
Site_7	pH	2.255	7.18304
Site_7	pH	2.26	7.19031
Site_7	pH	2.265	7.18776
Site_7	pH	2.27	7.1788
Site_7	pH	2.275	7.18505
Site_7	pH	2.28	7.18536
Site_7	pH	2.285	7.18498
Site_7	pH	2.29	7.18298
Site_7	pH	2.295	7.18017
Site_7	pH	2.3	7.18547
Site_7	pH	2.305	7.1781
Site_7	pH	2.31	7.18494
Site_7	pH	2.315	7.17584
Site_7	pH	2.32	7.18205
Site_7	pH	2.325	7.18345
Site_7	pH	2.33	7.17955
Site_7	pH	2.335	7.18517
Site_7	pH	2.34	7.18893
Site_7	pH	2.345	7.18418
Site_7	pH	2.35	7.18397
Site_7	pH	2.355	7.18237
Site_7	pH	2.36	7.18413
Site_7	pH	2.365	7.17961
Site_7	pH	2.37	7.1769
Site_7	pH	2.375	7.17835
Site_7	pH	2.38	7.17813
Site_7	pH	2.385	7.17977
Site_7	pH	2.39	7.17679
Site_7	pH	2.395	7.18803
Site_7	pH	2.4	7.18473
Site_7	pH	2.405	7.1828
Site_7	pH	2.41	7.18372
Site_7	pH	2.415	7.18238
Site_7	pH	2.42	7.18197
Site_7	pH	2.425	7.18254
Site_7	pH	2.43	7.18237
Site_7	pH	2.435	7.18119
Site_7	pH	2.44	7.18183
Site_7	pH	2.445	7.18217
Site_7	pH	2.45	7.17836
Site_7	pH	2.455	7.18075
Site_7	pH	2.46	7.18141
Site_7	pH	2.465	7.18143
Site_7	pH	2.47	7.18199
Site_7	pH	2.475	7.18245
Site_7	pH	2.48	7.18293
Site_7	pH	2.485	7.18407
Site_7	pH	2.49	7.18177
Site_7	pH	2.495	7.18324
Site_7	pH	2.5	7.18107
Site_7	pH	2.505	7.16969
Site_7	pH	2.51	7.17731
Site_7	pH	2.515	7.18394
Site_7	pH	2.52	7.18376
Site_7	pH	2.525	7.18775
Site_7	pH	2.53	7.18633
Site_7	pH	2.535	7.18523
Site_7	pH	2.54	7.18506
Site_7	pH	2.545	7.18379
Site_7	pH	2.55	7.17973
Site_7	pH	2.555	7.1754
Site_7	pH	2.56	7.18014
Site_7	pH	2.565	7.18005
Site_7	pH	2.57	7.17725
Site_7	pH	2.575	7.18818
Site_7	pH	2.58	7.18868
Site_7	pH	2.585	7.18631
Site_7	pH	2.59	7.18516
Site_7	pH	2.595	7.18455
Site_7	pH	2.6	7.18414
Site_7	pH	2.605	7.18419
Site_7	pH	2.61	7.18323
Site_7	pH	2.615	7.18257
Site_7	pH	2.62	7.18228
Site_7	pH	2.625	7.17139
Site_7	pH	2.63	7.17959
Site_7	pH	2.635	7.18155
Site_7	pH	2.64	7.18429
Site_7	pH	2.645	7.18701
Site_7	pH	2.65	7.19274
Site_7	pH	2.655	7.1885
Site_7	pH	2.66	7.18666
Site_7	pH	2.665	7.18575
Site_7	pH	2.67	7.18473
Site_7	pH	2.675	7.18336
Site_7	pH	2.68	7.17172
Site_7	pH	2.685	7.18087
Site_7	pH	2.69	7.18031
Site_7	pH	2.695	7.18385
Site_7	pH	2.7	7.18229
Site_7	pH	2.705	7.1858
Site_7	pH	2.71	7.18739
Site_7	pH	2.715	7.18771
Site_7	pH	2.72	7.18412
Site_7	pH	2.725	7.18581
Site_7	pH	2.73	7.18507
Site_7	pH	2.735	7.18296
Site_7	pH	2.74	7.17529
Site_7	pH	2.745	7.18135
Site_7	pH	2.75	7.17799
Site_7	pH	2.755	7.1839
Site_7	pH	2.76	7.1841
Site_7	pH	2.765	7.18783
Site_7	pH	2.77	7.18694
Site_7	pH	2.775	7.18658
Site_7	pH	2.78	7.18575
Site_7	pH	2.785	7.18334
Site_7	pH	2.79	7.1827
Site_7	pH	2.795	7.18209
Site_7	pH	2.8	7.18197
Site_7	pH	2.805	7.17934
Site_7	pH	2.81	7.179
Site_7	pH	2.815	7.17911
Site_7	pH	2.82	7.17791
Site_7	pH	2.825	7.18504
Site_7	pH	2.83	7.18511
Site_7	pH	2.835	7.18367
Site_7	pH	2.84	7.1818
Site_7	pH	2.845	7.18486
Site_7	pH	2.85	7.18414
Site_7	pH	2.855	7.18286
Site_7	pH	2.86	7.18314
Site_7	pH	2.865	7.17989
Site_7	pH	2.87	7.17132
Site_7	pH	2.875	7.17662
Site_7	pH	2.88	7.18326
Site_7	pH	2.885	7.18231
Site_7	pH	2.89	7.18161
Site_7	pH	2.895	7.18236
Site_7	pH	2.9	7.18383
Site_7	pH	2.905	7.18362
Site_7	pH	2.91	7.18256
Site_7	pH	2.915	7.18234
Site_7	pH	2.92	7.18153
Site_7	pH	2.925	7.17967
Site_7	pH	2.93	7.18002
Site_7	pH	2.935	7.17689
Site_7	pH	2.94	7.17388
Site_7	pH	2.945	7.17931
Site_7	pH	2.95	7.17775
Site_7	pH	2.955	7.18557
Site_7	pH	2.96	7.18217
Site_7	pH	2.965	7.18436
Site_7	pH	2.97	7.18424
Site_7	pH	2.975	7.18246
Site_7	pH	2.98	7.18233
Site_7	pH	2.985	7.18107
Site_7	pH	2.99	7.18094
Site_7	pH	2.995	7.17781
Site_7	pH	3	7.17732
Site_7	pH	3.005	7.17531
Site_7	pH	3.01	7.17917
Site_7	pH	3.015	7.17952
Site_7	pH	3.02	7.17911
Site_7	pH	3.025	7.18279
Site_7	pH	3.03	7.18333
Site_7	pH	3.035	7.18131
Site_7	pH	3.04	7.18218
Site_7	pH	3.045	7.18015
Site_7	pH	3.05	7.18092
Site_7	pH	3.055	7.177
Site_7	pH	3.06	7.17664
Site_7	pH	3.065	7.17986
Site_7	pH	3.07	7.17727
Site_7	pH	3.075	7.18328
Site_7	pH	3.08	7.18209
Site_7	pH	3.085	7.18442
Site_7	pH	3.09	7.18436
Site_7	pH	3.095	7.18247
Site_7	pH	3.1	7.18081
Site_7	pH	3.105	7.18008
Site_7	pH	3.11	7.1785
Site_7	pH	3.115	7.17901
Site_7	pH	3.12	7.17574
Site_7	pH	3.125	7.17263
Site_7	pH	3.13	7.17821
Site_7	pH	3.135	7.18224
Site_7	pH	3.14	7.18255
Site_7	pH	3.145	7.18047
Site_7	pH	3.15	7.18346
Site_7	pH	3.155	7.18277
Site_7	pH	3.16	7.18145
Site_7	pH	3.165	7.1809
Site_7	pH	3.17	7.17959
Site_7	pH	3.175	7.17875
Site_7	pH	3.18	7.17814
Site_7	pH	3.185	7.1757
Site_7	pH	3.19	7.16991
Site_7	pH	3.195	7.16956
Site_7	pH	3.2	7.1726
Site_7	pH	3.205	7.17966
Site_7	pH	3.21	7.17891
Site_7	pH	3.215	7.1841
Site_7	pH	3.22	7.18011
Site_7	pH	3.225	7.17894
Site_7	pH	3.23	7.17767
Site_7	pH	3.235	7.18009
Site_7	pH	3.24	7.18049
Site_7	pH	3.245	7.17858
Site_7	pH	3.25	7.17723
Site_7	pH	3.255	7.17376
Site_7	pH	3.26	7.17228
Site_7	pH	3.265	7.17475
Site_7	pH	3.27	7.17558
Site_7	pH	3.275	7.18058
Site_7	pH	3.28	7.18372
Site_7	pH	3.285	7.18207
Site_7	pH	3.29	7.17979
Site_7	pH	3.295	7.17898
Site_7	pH	3.3	7.17676
Site_7	pH	3.305	7.17663
Site_7	pH	3.31	7.17726
Site_7	pH	3.315	7.17629
Site_7	pH	3.32	7.17672
Site_7	pH	3.325	7.17071
Site_7	pH	3.33	7.17371
Site_7	pH	3.335	7.1753
Site_7	pH	3.34	7.17689
Site_7	pH	3.345	7.17694
Site_7	pH	3.35	7.18139
Site_7	pH	3.355	7.17648
Site_7	pH	3.36	7.17956
Site_7	pH	3.365	7.17666
Site_7	pH	3.37	7.17471
Site_7	pH	3.375	7.17591
Site_7	pH	3.38	7.17583
Site_7	pH	3.385	7.17631
Site_7	pH	3.39	7.17279
Site_7	pH	3.395	7.17538
Site_7	pH	3.4	7.17635
Site_7	pH	3.405	7.17625
Site_7	pH	3.41	7.17633
Site_7	pH	3.415	7.17702
Site_7	pH	3.42	7.17661
Site_7	pH	3.425	7.17925
Site_7	pH	3.43	7.17855
Site_7	pH	3.435	7.17835
Site_7	pH	3.44	7.17765
Site_7	pH	3.445	7.17504
Site_7	pH	3.45	7.17528
Site_7	pH	3.455	7.17687
Site_7	pH	3.46	7.174
Site_7	pH	3.465	7.17038
Site_7	pH	3.47	7.16726
Site_7	pH	3.475	7.17347
Site_7	pH	3.48	7.17417
Site_7	pH	3.485	7.17117
Site_7	pH	3.49	7.17775
Site_7	pH	3.495	7.17598
Site_7	pH	3.5	7.1749
Site_7	pH	3.505	7.17704
Site_7	pH	3.51	7.17497
Site_7	pH	3.515	7.17432
Site_7	pH	3.52	7.17733
Site_7	pH	3.525	7.17509
Site_7	pH	3.53	7.17176
Site_7	pH	3.535	7.17573
Site_7	pH	3.54	7.17383
Site_7	pH	3.545	7.16832
Site_7	pH	3.55	7.17257
Site_7	pH	3.555	7.1738
Site_7	pH	3.56	7.17267
Site_7	pH	3.565	7.17989
Site_7	pH	3.57	7.17482
Site_7	pH	3.575	7.17437
Site_7	pH	3.58	7.17494
Site_7	pH	3.585	7.17621
Site_7	pH	3.59	7.17572
Site_7	pH	3.595	7.17136
Site_7	pH	3.6	7.17279
Site_7	pH	3.605	7.17382
Site_7	pH	3.61	7.17208
Site_7	pH	3.615	7.16762
Site_7	pH	3.62	7.17268
Site_7	pH	3.625	7.17122
Site_7	pH	3.63	7.17307
Site_7	pH	3.635	7.17529
Site_7	pH	3.64	7.17699
Site_7	pH	3.645	7.17456
Site_7	pH	3.65	7.17374
Site_7	pH	3.655	7.17349
Site_7	pH	3.66	7.16878
Site_7	pH	3.665	7.17119
Site_7	pH	3.67	7.16876
Site_7	pH	3.675	7.17441
Site_7	pH	3.68	7.17354
Site_7	pH	3.685	7.17363
Site_7	pH	3.69	7.17608
Site_7	pH	3.695	7.17361
Site_7	pH	3.7	7.17458
Site_7	pH	3.705	7.17506
Site_7	pH	3.71	7.17007
Site_7	pH	3.715	7.17284
Site_7	pH	3.72	7.17142
Site_7	pH	3.725	7.1725
Site_7	pH	3.73	7.17175
Site_7	pH	3.735	7.16969
Site_7	pH	3.74	7.169
Site_7	pH	3.745	7.17365
Site_7	pH	3.75	7.16965
Site_7	pH	3.755	7.1715
Site_7	pH	3.76	7.17318
Site_7	pH	3.765	7.17291
Site_7	pH	3.77	7.17341
Site_7	pH	3.775	7.17316
Site_7	pH	3.78	7.1736
Site_7	pH	3.785	7.17534
Site_7	pH	3.79	7.17372
Site_7	pH	3.795	7.1705
Site_7	pH	3.8	7.17221
Site_7	pH	3.805	7.17119
Site_7	pH	3.81	7.17003
Site_7	pH	3.815	7.16966
Site_7	pH	3.82	7.1692
Site_7	pH	3.825	7.17093
Site_7	pH	3.83	7.17149
Site_7	pH	3.835	7.17092
Site_7	pH	3.84	7.17152
Site_7	pH	3.845	7.17072
Site_7	pH	3.85	7.17025
Site_7	pH	3.855	7.17062
Site_7	pH	3.86	7.16828
Site_7	pH	3.865	7.16797
Site_7	pH	3.87	7.16803
Site_7	pH	3.875	7.16786
Site_7	pH	3.88	7.16758
Site_7	pH	3.885	7.1675
Site_7	pH	3.89	7.17056
Site_7	pH	3.895	7.16849
Site_7	pH	3.9	7.16689
Site_7	pH	3.905	7.16778
Site_7	pH	3.91	7.17153
Site_7	pH	3.915	7.17222
Site_7	pH	3.92	7.17101
Site_7	pH	3.925	7.1713
Site_7	pH	3.93	7.17118
Site_7	pH	3.935	7.16968
Site_7	pH	3.94	7.16789
Site_7	pH	3.945	7.16613
Site_7	pH	3.95	7.16613
Site_7	pH	3.955	7.17017
Site_7	pH	3.96	7.17072
Site_7	pH	3.965	7.16961
Site_7	pH	3.97	7.16946
Site_7	pH	3.975	7.17106
Site_7	pH	3.98	7.17057
Site_7	pH	3.985	7.17211
Site_7	pH	3.99	7.17051
Site_7	pH	3.995	7.16853
Site_7	pH	4	7.16752
Site_7	pH	4.005	7.16764
Site_7	pH	4.01	7.16346
Site_7	pH	4.015	7.1689
Site_7	pH	4.02	7.16792
Site_7	pH	4.025	7.1642
Site_7	pH	4.03	7.16731
Site_7	pH	4.035	7.17029
Site_7	pH	4.04	7.16972
Site_7	pH	4.045	7.1696
Site_7	pH	4.05	7.16879
Site_7	pH	4.055	7.16779
Site_7	pH	4.06	7.16953
Site_7	pH	4.065	7.16503
Site_7	pH	4.07	7.1653
Site_7	pH	4.075	7.16656
Site_7	pH	4.08	7.16495
Site_7	pH	4.085	7.16586
Site_7	pH	4.09	7.17067
Site_7	pH	4.095	7.17258
Site_7	pH	4.1	7.16807
Site_7	pH	4.105	7.16788
Site_7	pH	4.11	7.16971
Site_7	pH	4.115	7.16958
Site_7	pH	4.12	7.16844
Site_7	pH	4.125	7.16736
Site_7	pH	4.13	7.16803
Site_7	pH	4.135	7.16695
Site_7	pH	4.14	7.1622
Site_7	pH	4.145	7.16433
Site_7	pH	4.15	7.1657
Site_7	pH	4.155	7.16545
Site_7	pH	4.16	7.16769
Site_7	pH	4.165	7.16704
Site_7	pH	4.17	7.16847
Site_7	pH	4.175	7.16818
Site_7	pH	4.18	7.16779
Site_7	pH	4.185	7.16766
Site_7	pH	4.19	7.16781
Site_7	pH	4.195	7.16681
Site_7	pH	4.2	7.16484
Site_7	pH	4.205	7.16836
Site_7	pH	4.21	7.16309
Site_7	pH	4.215	7.16572
Site_7	pH	4.22	7.16414
Site_7	pH	4.225	7.16776
Site_7	pH	4.23	7.16718
Site_7	pH	4.235	7.16812
Site_7	pH	4.24	7.1683
Site_7	pH	4.245	7.16908
Site_7	pH	4.25	7.16993
Site_7	pH	4.255	7.16939
Site_7	pH	4.26	7.1689
Site_7	pH	4.265	7.1677
Site_7	pH	4.27	7.16522
Site_7	pH	4.275	7.16489
Site_7	pH	4.28	7.1668
Site_7	pH	4.285	7.16896
Site_7	pH	4.29	7.16645
Site_7	pH	4.295	7.16672
Site_7	pH	4.3	7.16772
Site_7	pH	4.305	7.16846
Site_7	pH	4.31	7.16723
Site_7	pH	4.315	7.16451
Site_7	pH	4.32	7.16744
Site_7	pH	4.325	7.1677
Site_7	pH	4.33	7.16777
Site_7	pH	4.335	7.16607
Site_7	pH	4.34	7.16742
Site_7	pH	4.345	7.1667
Site_7	pH	4.35	7.16482
Site_7	pH	4.355	7.16518
Site_7	pH	4.36	7.16763
Site_7	pH	4.365	7.16616
Site_7	pH	4.37	7.16705
Site_7	pH	4.375	7.16734
Site_7	pH	4.38	7.16808
Site_7	pH	4.385	7.16826
Site_7	pH	4.39	7.16745
Site_7	pH	4.395	7.16429
Site_7	pH	4.4	7.1664
Site_7	pH	4.405	7.16693
Site_7	pH	4.41	7.16464
Site_7	pH	4.415	7.16445
Site_7	pH	4.42	7.167
Site_7	pH	4.425	7.16429
Site_7	pH	4.43	7.16777
Site_7	pH	4.435	7.16567
Site_7	pH	4.44	7.16626
Site_7	pH	4.445	7.16574
Site_7	pH	4.45	7.16566
Site_7	pH	4.455	7.16474
Site_7	pH	4.46	7.16589
Site_7	pH	4.465	7.16609
Site_7	pH	4.47	7.16581
Site_7	pH	4.475	7.16631
Site_7	pH	4.48	7.16654
Site_7	pH	4.485	7.16658
Site_7	pH	4.49	7.16631
Site_7	pH	4.495	7.16468
Site_7	pH	4.5	7.1652
Site_7	pH	4.505	7.16606
Site_7	pH	4.51	7.16563
Site_7	pH	4.515	7.1661
Site_7	pH	4.52	7.1668
Site_7	pH	4.525	7.16783
Site_7	pH	4.53	7.16757
Site_7	pH	4.535	7.1664
Site_7	pH	4.54	7.16671
Site_7	pH	4.545	7.16641
Site_7	pH	4.55	7.16641
Site_7	pH	4.555	7.16602
Site_7	pH	4.56	7.16515
Site_7	pH	4.565	7.16505
Site_7	pH	4.57	7.16597
Site_7	pH	4.575	7.1666
Site_7	pH	4.58	7.1669
Site_7	pH	4.585	7.1656
Site_7	pH	4.59	7.16679
Site_7	pH	4.595	7.16735
Site_7	pH	4.6	7.16796
Site_7	pH	4.605	7.16788
Site_7	pH	4.61	7.16957
Site_7	pH	4.615	7.16951
Site_7	pH	4.62	7.17063
Site_7	pH	4.625	7.16972
Site_7	pH	4.63	7.16993
Site_7	pH	4.635	7.16824
Site_7	pH	4.64	7.1691
Site_7	pH	4.645	7.16894
Site_7	pH	4.65	7.16946
Site_7	pH	4.655	7.16958
Site_7	pH	4.66	7.1706
Site_7	pH	4.665	7.16912
Site_7	pH	4.67	7.16961
Site_7	pH	4.675	7.16971
Site_7	pH	4.68	7.16976
Site_7	pH	4.685	7.16879
Site_7	pH	4.69	7.16963
Site_7	pH	4.695	7.16978
Site_7	pH	4.7	7.17127
Site_7	pH	4.705	7.16959
Site_7	pH	4.71	7.17013
Site_7	pH	4.715	7.17074
Site_7	pH	4.72	7.16981
Site_7	pH	4.725	7.16974
Site_7	pH	4.73	7.16922
Site_7	pH	4.735	7.16892
Site_7	pH	4.74	7.17012
Site_7	pH	4.745	7.17023
Site_7	pH	4.75	7.17055
Site_7	pH	4.755	7.16956
Site_7	pH	4.76	7.16988
Site_7	pH	4.765	7.17091
Site_7	pH	4.77	7.17089
Site_7	pH	4.775	7.17195
Site_7	pH	4.78	7.17113
Site_7	pH	4.785	7.17107
Site_7	pH	4.79	7.17073
Site_7	pH	4.795	7.16974
Site_7	pH	4.8	7.16734
Site_7	pH	4.805	7.17022
Site_7	pH	4.81	7.16951
Site_7	pH	4.815	7.16857
Site_7	pH	4.82	7.16964
Site_7	pH	4.825	7.16907
Site_7	pH	4.83	7.16761
Site_7	pH	4.835	7.16635
Site_7	pH	4.84	7.16744
Site_7	pH	4.845	7.1675
Site_7	pH	4.85	7.16856
Site_7	pH	4.855	7.1676
Site_7	pH	4.86	7.16834
Site_7	pH	4.865	7.16856
Site_7	pH	4.87	7.16825
Site_7	pH	4.875	7.16933
Site_7	pH	4.88	7.16883
Site_7	pH	4.885	7.16859
Site_7	pH	4.89	7.16936
Site_7	pH	4.895	7.16926
Site_7	pH	4.9	7.17033
Site_7	pH	4.905	7.16862
Site_7	pH	4.91	7.16801
Site_7	pH	4.915	7.16927
Site_7	pH	4.92	7.16877
Site_7	pH	4.925	7.16862
Site_7	pH	4.93	7.16808
Site_7	pH	4.935	7.16742
Site_7	pH	4.94	7.16809
Site_7	pH	4.945	7.16796
Site_7	pH	4.95	7.16768
Site_7	pH	4.955	7.16771
Site_7	pH	4.96	7.16894
Site_7	pH	4.965	7.16749
Site_7	pH	4.97	7.16906
Site_7	pH	4.975	7.16975
Site_7	pH	4.98	7.16869
Site_7	pH	4.985	7.16879
Site_7	pH	4.99	7.16991
Site_7	pH	4.995	7.17008
Site_7	pH	5	7.16907
Site_7	pH	5.005	7.17084
Site_7	pH	5.01	7.17063
Site_7	pH	5.015	7.16772
Site_7	pH	5.02	7.16728
Site_7	pH	5.025	7.16665
Site_7	pH	5.03	7.16675
Site_7	pH	5.035	7.16832
Site_7	pH	5.04	7.16807
Site_7	pH	5.045	7.16883
Site_7	pH	5.05	7.16843
Site_7	pH	5.055	7.16783
Site_7	pH	5.06	7.16825
Site_7	pH	5.065	7.16803
Site_7	pH	5.07	7.16901
Site_7	pH	5.075	7.16932
Site_7	pH	5.08	7.16782
Site_7	pH	5.085	7.16925
Site_7	pH	5.09	7.16831
Site_7	pH	5.095	7.16936
Site_7	pH	5.1	7.16934
Site_3	O2	-0.375	159.079
Site_3	O2	-0.37	159.344
Site_3	O2	-0.365	159.337
Site_3	O2	-0.36	158.613
Site_3	O2	-0.355	158.636
Site_3	O2	-0.35	158.536
Site_3	O2	-0.345	158.859
Site_3	O2	-0.34	158.58
Site_3	O2	-0.335	158.918
Site_3	O2	-0.33	158.897
Site_3	O2	-0.325	158.628
Site_3	O2	-0.32	159.215
Site_3	O2	-0.315	158.593
Site_3	O2	-0.31	158.724
Site_3	O2	-0.305	158.405
Site_3	O2	-0.3	158.755
Site_3	O2	-0.295	159.182
Site_3	O2	-0.29	158.232
Site_3	O2	-0.285	158.577
Site_3	O2	-0.28	158.779
Site_3	O2	-0.275	158.245
Site_3	O2	-0.27	158.616
Site_3	O2	-0.265	158.61
Site_3	O2	-0.26	158.907
Site_3	O2	-0.255	158.536
Site_3	O2	-0.25	158.591
Site_3	O2	-0.245	158.402
Site_3	O2	-0.24	158.449
Site_3	O2	-0.235	157.861
Site_3	O2	-0.23	158.926
Site_3	O2	-0.225	158.247
Site_3	O2	-0.22	158.326
Site_3	O2	-0.215	157.947
Site_3	O2	-0.21	157.939
Site_3	O2	-0.205	158.497
Site_3	O2	-0.2	158.125
Site_3	O2	-0.195	157.523
Site_3	O2	-0.19	158.203
Site_3	O2	-0.185	157.756
Site_3	O2	-0.18	157.742
Site_3	O2	-0.175	157.507
Site_3	O2	-0.17	157.616
Site_3	O2	-0.165	157.916
Site_3	O2	-0.16	157.798
Site_3	O2	-0.155	157.255
Site_3	O2	-0.15	157.979
Site_3	O2	-0.145	157.479
Site_3	O2	-0.14	157.107
Site_3	O2	-0.135	157.127
Site_3	O2	-0.13	156.957
Site_3	O2	-0.125	156.842
Site_3	O2	-0.12	156.84
Site_3	O2	-0.115	156.665
Site_3	O2	-0.11	156.491
Site_3	O2	-0.105	156.462
Site_3	O2	-0.1	156.264
Site_3	O2	-0.095	155.846
Site_3	O2	-0.09	156.494
Site_3	O2	-0.085	155.758
Site_3	O2	-0.08	156.245
Site_3	O2	-0.075	155.821
Site_3	O2	-0.07	155.207
Site_3	O2	-0.065	155.795
Site_3	O2	-0.06	154.912
Site_3	O2	-0.055	154.477
Site_3	O2	-0.05	154.752
Site_3	O2	-0.045	153.742
Site_3	O2	-0.04	153.713
Site_3	O2	-0.035	152.964
Site_3	O2	-0.03	153.097
Site_3	O2	-0.025	152.82
Site_3	O2	-0.02	152.525
Site_3	O2	-0.015	151.63
Site_3	O2	-0.01	151.319
Site_3	O2	-0.005	151.101
Site_3	O2	0	150.033
Site_3	O2	0.005	149.752
Site_3	O2	0.01	148.619
Site_3	O2	0.015	148.269
Site_3	O2	0.02	147.722
Site_3	O2	0.025	146.236
Site_3	O2	0.03	145.865
Site_3	O2	0.035	144.768
Site_3	O2	0.04	144.198
Site_3	O2	0.045	143.336
Site_3	O2	0.05	142.004
Site_3	O2	0.055	141.066
Site_3	O2	0.06	140.133
Site_3	O2	0.065	138.558
Site_3	O2	0.07	137.488
Site_3	O2	0.075	136.338
Site_3	O2	0.08	135.06
Site_3	O2	0.085	133.889
Site_3	O2	0.09	132.619
Site_3	O2	0.095	130.916
Site_3	O2	0.1	129.107
Site_3	O2	0.105	128.169
Site_3	O2	0.11	126.377
Site_3	O2	0.115	124.174
Site_3	O2	0.12	123.016
Site_3	O2	0.125	121.65
Site_3	O2	0.13	119.995
Site_3	O2	0.135	117.929
Site_3	O2	0.14	117.184
Site_3	O2	0.145	115.734
Site_3	O2	0.15	114.096
Site_3	O2	0.155	112.648
Site_3	O2	0.16	111.118
Site_3	O2	0.165	109.525
Site_3	O2	0.17	108.009
Site_3	O2	0.175	106.253
Site_3	O2	0.18	104.889
Site_3	O2	0.185	103.149
Site_3	O2	0.19	101.479
Site_3	O2	0.195	100.527
Site_3	O2	0.2	99.5644
Site_3	O2	0.205	98.2691
Site_3	O2	0.21	97.32
Site_3	O2	0.215	96.7187
Site_3	O2	0.22	95.7258
Site_3	O2	0.225	94.7219
Site_3	O2	0.23	92.9559
Site_3	O2	0.235	92.0581
Site_3	O2	0.24	90.8731
Site_3	O2	0.245	89.8712
Site_3	O2	0.25	88.571
Site_3	O2	0.255	87.2582
Site_3	O2	0.26	86.3542
Site_3	O2	0.265	85.9601
Site_3	O2	0.27	84.1128
Site_3	O2	0.275	83.454
Site_3	O2	0.28	82.1403
Site_3	O2	0.285	81.4943
Site_3	O2	0.29	80.0316
Site_3	O2	0.295	79.0982
Site_3	O2	0.3	78.179
Site_3	O2	0.305	77.3647
Site_3	O2	0.31	76.3391
Site_3	O2	0.315	74.7202
Site_3	O2	0.32	73.4139
Site_3	O2	0.325	72.2514
Site_3	O2	0.33	71.4259
Site_3	O2	0.335	69.4207
Site_3	O2	0.34	69.1027
Site_3	O2	0.345	67.374
Site_3	O2	0.35	66.5738
Site_3	O2	0.355	64.1055
Site_3	O2	0.36	63.2761
Site_3	O2	0.365	60.8829
Site_3	O2	0.37	59.6259
Site_3	O2	0.375	57.758
Site_3	O2	0.38	55.8421
Site_3	O2	0.385	54.1756
Site_3	O2	0.39	52.4209
Site_3	O2	0.395	50.5625
Site_3	O2	0.4	48.9714
Site_3	O2	0.405	47.161
Site_3	O2	0.41	45.5526
Site_3	O2	0.415	44.0927
Site_3	O2	0.42	42.5189
Site_3	O2	0.425	40.63
Site_3	O2	0.43	38.4907
Site_3	O2	0.435	36.8526
Site_3	O2	0.44	34.992
Site_3	O2	0.445	32.6129
Site_3	O2	0.45	30.3378
Site_3	O2	0.455	27.9403
Site_3	O2	0.46	26.4061
Site_3	O2	0.465	24.0502
Site_3	O2	0.47	21.0577
Site_3	O2	0.475	19.1678
Site_3	O2	0.48	16.1018
Site_3	O2	0.485	14.7849
Site_3	O2	0.49	12.6475
Site_3	O2	0.495	10.4258
Site_3	O2	0.5	8.08241
Site_3	O2	0.505	6.42669
Site_3	O2	0.51	4.37981
Site_3	O2	0.515	2.59884
Site_3	O2	0.52	1.18749
Site_3	O2	0.525	0.339681
Site_3	O2	0.53	0
Site_5	O2	-0.34	79.949
Site_5	O2	-0.335	79.7701
Site_5	O2	-0.33	80.6489
Site_5	O2	-0.325	79.7229
Site_5	O2	-0.32	79.5155
Site_5	O2	-0.315	79.9522
Site_5	O2	-0.31	79.9561
Site_5	O2	-0.305	79.7305
Site_5	O2	-0.3	79.7464
Site_5	O2	-0.295	80.2412
Site_5	O2	-0.29	79.9815
Site_5	O2	-0.285	79.778
Site_5	O2	-0.28	79.6624
Site_5	O2	-0.275	79.2201
Site_5	O2	-0.27	79.9356
Site_5	O2	-0.265	79.8654
Site_5	O2	-0.26	79.5703
Site_5	O2	-0.255	79.1832
Site_5	O2	-0.25	79.2647
Site_5	O2	-0.245	79.3046
Site_5	O2	-0.24	78.9236
Site_5	O2	-0.235	78.8726
Site_5	O2	-0.23	78.5248
Site_5	O2	-0.225	79.0953
Site_5	O2	-0.22	78.6989
Site_5	O2	-0.215	79.0368
Site_5	O2	-0.21	77.8193
Site_5	O2	-0.205	78.0533
Site_5	O2	-0.2	78.0224
Site_5	O2	-0.195	77.5789
Site_5	O2	-0.19	77.2608
Site_5	O2	-0.185	77.3924
Site_5	O2	-0.18	77.1432
Site_5	O2	-0.175	76.8169
Site_5	O2	-0.17	77.2855
Site_5	O2	-0.165	76.6153
Site_5	O2	-0.16	76.6529
Site_5	O2	-0.155	76.3364
Site_5	O2	-0.15	75.9813
Site_5	O2	-0.145	76.2602
Site_5	O2	-0.14	76.5287
Site_5	O2	-0.135	75.6144
Site_5	O2	-0.13	75.151
Site_5	O2	-0.125	75.1552
Site_5	O2	-0.12	75.0437
Site_5	O2	-0.115	74.3806
Site_5	O2	-0.11	74.5607
Site_5	O2	-0.105	73.9005
Site_5	O2	-0.1	73.5011
Site_5	O2	-0.095	72.9842
Site_5	O2	-0.09	72.4913
Site_5	O2	-0.085	72.316
Site_5	O2	-0.08	71.1932
Site_5	O2	-0.075	70.9224
Site_5	O2	-0.07	69.4952
Site_5	O2	-0.065	69.3657
Site_5	O2	-0.06	68.5755
Site_5	O2	-0.055	67.6672
Site_5	O2	-0.05	66.2574
Site_5	O2	-0.045	66.0284
Site_5	O2	-0.04	64.3731
Site_5	O2	-0.035	64.0382
Site_5	O2	-0.03	63.1379
Site_5	O2	-0.025	62.2779
Site_5	O2	-0.02	60.8683
Site_5	O2	-0.015	59.3691
Site_5	O2	-0.01	58.3571
Site_5	O2	-0.005	56.3863
Site_5	O2	0	55.1193
Site_5	O2	0.005	53.3004
Site_5	O2	0.01	51.276
Site_5	O2	0.015	48.1969
Site_5	O2	0.02	45.9933
Site_5	O2	0.025	42.6523
Site_5	O2	0.03	39.5643
Site_5	O2	0.035	37.7168
Site_5	O2	0.04	35.172
Site_5	O2	0.045	31.4891
Site_5	O2	0.05	28.5943
Site_5	O2	0.055	25.5883
Site_5	O2	0.06	23.8132
Site_5	O2	0.065	21.5095
Site_5	O2	0.07	19.2175
Site_5	O2	0.075	17.0792
Site_5	O2	0.08	14.3124
Site_5	O2	0.085	12.6543
Site_5	O2	0.09	10.5618
Site_5	O2	0.095	8.37641
Site_5	O2	0.1	5.93033
Site_5	O2	0.105	4.78278
Site_5	O2	0.11	3.10278
Site_5	O2	0.115	2.17379
Site_5	O2	0.12	1.16723
Site_5	O2	0.125	0.819098
Site_5	O2	0.13	0.195421
Site_5	O2	0.135	0.00530094
Site_5	O2	0.14	0
Site_7	O2	-0.34	0
Site_7	O2	-0.335	0
Site_7	O2	-0.33	0
Site_7	O2	-0.325	0
Site_7	O2	-0.32	0
Site_7	O2	-0.315	0
Site_7	O2	-0.31	0
Site_7	O2	-0.305	0
Site_7	O2	-0.3	0
Site_7	O2	-0.295	0
Site_7	O2	-0.29	0
Site_7	O2	-0.285	0
Site_7	O2	-0.28	0
Site_7	O2	-0.275	0
Site_7	O2	-0.27	0
Site_7	O2	-0.265	0
Site_7	O2	-0.26	0
Site_7	O2	-0.255	0
Site_7	O2	-0.25	0
Site_7	O2	-0.245	0
Site_7	O2	-0.24	0
Site_7	O2	-0.235	0
Site_7	O2	-0.23	0
Site_7	O2	-0.225	0
Site_7	O2	-0.22	0
Site_7	O2	-0.215	0
Site_7	O2	-0.21	0
Site_7	O2	-0.205	0
Site_7	O2	-0.2	0
Site_7	O2	-0.195	0
Site_7	O2	-0.19	0
Site_7	O2	-0.185	0
Site_7	O2	-0.18	0
Site_7	O2	-0.175	0
Site_7	O2	-0.17	0
Site_7	O2	-0.165	0
Site_7	O2	-0.16	0
Site_7	O2	-0.155	0
Site_7	O2	-0.15	0
Site_7	O2	-0.145	0
Site_7	O2	-0.14	0
Site_7	O2	-0.135	0
Site_7	O2	-0.13	0
Site_7	O2	-0.125	0
Site_7	O2	-0.12	0
Site_7	O2	-0.115	0
Site_7	O2	-0.11	0
Site_7	O2	-0.105	0
Site_7	O2	-0.1	0
Site_7	O2	-0.095	0
Site_7	O2	-0.09	0
Site_7	O2	-0.085	0
Site_7	O2	-0.08	0
Site_7	O2	-0.075	0
Site_7	O2	-0.07	0
Site_7	O2	-0.065	0
Site_7	O2	-0.06	0
Site_7	O2	-0.055	0
Site_7	O2	-0.05	0
Site_7	O2	-0.045	0
Site_7	O2	-0.04	0
Site_7	O2	-0.035	0
Site_7	O2	-0.03	0
Site_7	O2	-0.025	0
Site_7	O2	-0.02	0
Site_7	O2	-0.015	0
Site_7	O2	-0.01	0
Site_7	O2	-0.005	0
Site_7	O2	0	0
Site_7	O2	0.005	0
Site_7	O2	0.01	0
Site_7	O2	0.015	0
Site_7	O2	0.02	0
Site_7	O2	0.025	0
Site_7	O2	0.03	0
Site_7	O2	0.035	0
Site_7	O2	0.04	0
Site_7	O2	0.045	0
Site_7	O2	0.05	0
Site_7	O2	0.055	0
Site_7	O2	0.06	0
Site_7	O2	0.065	0
Site_7	O2	0.07	0
Site_7	O2	0.075	0
Site_7	O2	0.08	0
Site_7	O2	0.085	0
Site_7	O2	0.09	0
Site_7	O2	0.095	0
Site_7	O2	0.1	0
Site_7	O2	0.105	0
Site_7	O2	0.11	0
Site_7	O2	0.115	0
Site_7	O2	0.12	0
Site_7	O2	0.125	0
Site_7	O2	0.13	0
Site_7	O2	0.135	0
Site_7	O2	0.14	0
