## Supplemental Table 3 for "Sulfide toxicity as key control on anaerobic oxidation of methane in eutrophic coastal sediments"

### Sheet: Site 3
GC areas
Days after start	0	1	6	8	10	13	14	15	17	45	58	69	83	97	111	126	139	184
Samples	2019-07-16	2019-07-17	2019-07-22	2019-07-24	2019-07-26	2019-07-29	2019-07-30	2019-07-31	2019-08-02	2019-08-30	2019-09-12	2019-09-23	2019-10-07	2019-10-21	2019-11-04	2019-11-19	2019-12-02	2020-01-16
1.1	0	0.014	0.032	0.041	0.087	0.15	0.15	0.18	0.15	2.6	4.9	6.5	17.2	22	28.5	24.3	33.1	40.4
1.1	0	0.0059	0.031	0.035	0.072	0.14	0.16	0.18	0.19	2	4.9	7.3	18.5	22.1	27	24.5	35.6	42
1.1	0	0.012	0.029	0.041	0.069	0.14	0.13	0.18	0.19	2.3	4.5	7.6	16.1	24.7	26.6	25.1	33.6	37.4
1.2	0	0.016	0.03	0.051	0.11	0.2	0.24	0.27	0.17	3.3	6.3	8.3	18.2	24.4	34.1	37.4	38	43.1
1.2	0	0.023	0.039	0.049	0.14	0.2	0.23	0.29	0.22	3.4	6.3	9.5	18.1	24.6	33.3	35.2	37.5	46.8
1.2	0	0.019	0.034	0.062	0.11	0.19	0.19	0.28	0.2	3.2	6.6	9.6	18.4	25.7	34.1	35.8	39.2	46
1.3	0	0.018	0.044	0.075	0.13	0.21	0.28	0.31	0.33	3.5	7	11	25.3	31.8	36.2	40.8	40.7	46.1
1.3	0	0.012	0.03	0.085	0.13	0.23	0.3	0.31	0.33	3.2	7.1	10.9	25.8	29.7	35.3	38.5	38.7	49.6
1.3	0	0.015	0.039	0.084	0.12	0.21	0.26	0.31	0.26	3.3	7	11.2	25.3	30.8	36	39.2	41.4	47.6
2.1	0	0.028	0.52	1	1.5	2.5	3.2	3	4.2	6	6.1	6.2	5.8	6.4	6.5	5.4	6.2	5.4
2.1	0	0.045	0.67	1.1	1.5	2.5	3.2	3.3	3.6	5.8	6.1	6.7	5.8	6.5	6.5	6.3	6.2	6.2
2.1	0	0.026	0.65	1.1	1.5	2.8	3.2	3.4	4.3	5.7	6.1	5.9	6.3	6.2	6.3	6.2	6	5.8
2.2	0	0.063	1.5	2.2	2.7	3.8	5.3	5.1	4.8	5	5.3	4.1	3	5.8	5.4	5.6	4.8	4.8
2.2	0	0.092	1.5	2.1	2.7	4.1	5.4	4.7	5.2	5.1	5.6	4.8	3.1	5.2	5.3	5	4.9	5
2.2	0	0.075	1.5	2.1	2.7	4.1	4.8	4.5	5	5.4	5.2	4.8	3.3	5.3	5.3	5.3	4.9	5.4
2.3	0	0.071	1.2	1.8	2.7	4	4	4.7	4.5	6.5	6	5.3	3.8	6.1	5.7	5.9	5.4	5.7
2.3	0	0.11	1.2	1.8	2.6	3.9	4.8	4.9	4.4	6.5	5.5	5.3	3.8	5.9	6.2	5.6	5.4	5.9
2.3	0	0.079	1.2	1.3	2.6	4.1	4.7	5.1	4.3	6.2	5.7	5.2	3.8	6.2	6.3	5.3	5.3	5.8
3.1	0	0.026	0.094	0.28	0.2	0.47	0.68	0.82	1.5	4.1	3.8	4.2	4.2	3.9	4	4	4.1	3.8
3.1	0	0.019	0.069	0.13	0.21	0.46	0.73	0.82	1.2	3.1	3.9	4.1	4.1	4.4	4.2	4	4.3	4.3
3.1	0	0.012	0.11	0.11	0.23	0.49	0.67	0.84	1.2	3.3	4.3	4.1	4.6	3.9	4.1	4.2	4.3	4.2
3.2	0	0.027	0.14	0.15	0.27	0.77	0.92	1.3	1.6	5.5	6	7.6	6.6	10.1	13	12.5	10.2	9.9
3.2	0	0.028	0.13	0.15	0.24	0.86	1	1.2	1.3	5.1	6.7	8.4	7.2	10.2	13.3	12.7	10.6	12.1
3.2	0	0.023	0.15	0.16	0.26	0.76	0.85	1.3	1.4	5.7	7.1	8.6	7.3	9.3	14.2	12.7	10.7	11.5
3.3	0	0.015	0.037	0.13	0.22	0.6	0.89	1	1.2	4.3	6.3	6.7	10.4	9.7	11.6	11	11.2	10.6
3.3	0	0.022	0.044	0.12	0.22	0.6	0.82	1	1.2	4.3	5.9	8.3	9.9	9.4	10.4	11.2	10.5	9.1
3.3	0	0.019	0.039	0.13	0.21	0.6	0.84	1	1.1	4.4	6.3	7.3	9.5	10.2	10.3	10.7	9.8	9.4
4.1	0	0.026	0.053	0.19	0.26	1	1.3	1.5	2.1	4.7	4.7	5.6	5.2	5.4	5.8	4.8	4.4	4.3
4.1	0	0.03	0.06	0.15	0.24	1.1	1.6	1.4	2	5	4.8	5.6	5	5.3	6	4.7	4.6	4.5
4.1	0	0.03	0.044	0.23	0.3	1	1.4	1.6	1.9	4.6	5.1	5.5	4.8	5.3	6.1	5	4.3	4.2
4.2	0	0.029	0.059	0.24	0.5	1.4	1.9	1.9	2.2	6.3	8	10.3	9	12.6	14.6	12.1	11	9.8
4.2	0	0.036	0.084	0.29	0.52	1.5	1.9	2.2	2	7.4	8.3	9.6	9.2	12	15.1	13.5	12.1	14.1
4.2	0	0.032	0.068	0.28	0.51	1.5	1.8	1.9	2.2	7.1	7.7	9.5	9.7	12	14.3	13.3	12.4	12.2
4.3	0	0.031	0.14	0.26	0.43	1.5	1.9	2.1	2.3	6.3	6.6	6.7	6.3	8.5	9.9	9.9	7.3	8.6
4.3	0	0.036	0.18	0.26	0.56	1.7	1.9	2.1	2.3	6.2	6.8	7.1	5.6	8.1	10	9.7	6.5	8.6
4.3	0	0.022	0.19	0.29	0.59	1.8	2.1	2.2	2.2	7	7.4	7.4	5.8	8.7	10	9.2	6.4	9.6
5.1	0	0.037	0.18	0.2	0.53	1.8	2.2	2.1	3	5.8	7.5	8	7.8	8.4	7.8	6.5	6	7.9
5.1	0	0.027	0.19	0.22	0.54	1.8	2.1	2	3.4	6	7.5	8	6.8	9.5	7.3	7.9	6.3	9.1
5.1	0	0.04	0.14	0.25	0.5	1.7	2.1	2.1	3.1	6.6	7.5	8	7	8.5	6.7	6.4	6.1	9.4
5.2	0	0.043	0.16	0.21	0.59	1.9	2.6	2.7	3.4	8.3	16.4	17.4	12.8	20.3	17.6	20	13.9	24.6
5.2	0	0.045	0.13	0.2	0.61	2.1	2.5	3	3.8	8.7	16.1	18.6	12.3	19	18.4	18.9	11	24.1
5.2	0	0.036	0.12	0.23	0.51	1.9	2.4	2.8	4	9.8	16.5	19.3	13.6	19.5	17.8	18.6	12	22.9
5.3	0	0.02	0.14	0.23	0.39	1.7	2	2.4	2.6	7.8	12.6	13.5	11.5	14.6	11.6	13.2	10.7	15.3
5.3	0	0.013	0.11	0.22	0.43	1.6	2	2.5	3.2	8.4	12.8	12.8	12	15.2	11.6	12.8	11.6	15.1
5.3	0	0.031	0.14	0.24	0.38	1.6	2	2.1	2.9	8.5	13	12.8	11.6	15.1	11.4	12.8	12.4	15.6
6.1	0	0.038	0.26	0.5	1.3	2.5	2.7	3.5	4.7	7.3	8.7	8.3	7.5	8.8	4.4	8.3	6.6	9.3
6.1	0	0.015	0.22	0.34	1.4	2.8	3.4	3.5	3.7	6.8	7.7	7.1	7.1	9.1	5.1	8.4	6.4	9.5
6.1	0	0.016	0.19	0.47	1.4	2.4	3.1	3.5	2.7	7.7	8	8.2	7.1	9.3	4.9	8.7	6.7	9.6
6.2	0	0.038	0.16	0.26	0.69	2.8	4.1	4.6	4.2	11.2	13	11.7	12.7	14.7	15.2	14.5	9.2	13.6
6.2	0	0.017	0.13	0.26	0.87	3.2	4	4.6	5.4	11.3	13.2	13.7	12.6	15.3	13.9	15.2	11.8	14.8
6.2	0	0.041	0.16	0.29	0.82	3	4	4.7	4.7	11.2	12.8	13.9	13.2	15.8	16.8	15.6	12.3	17.8
6.3	0	0.035	0.16	0.26	0.59	2.2	3	3.6	2.3	8.5	11.8	12.8	12	13.6	13.9	13.5	12.6	13.5
6.3	0	0.034	0.19	0.29	0.67	2.3	3	3.8	3.5	9.9	11.4	12.6	12.4	13.9	13.2	13.2	12.9	13.9
6.3	0	0.015	0.21	0.32	0.69	2.4	3	3.6	3.9	10.5	11.6	12.3	12.3	13.5	14.8	13.3	11.9	13.3
Average of areas
Days after start	0	1	6	8	10	13	14	15	17	45	58	69	83	97	111	126	139	184
Samples	2019-07-16	2019-07-17	2019-07-22	2019-07-24	2019-07-26	2019-07-29	2019-07-30	2019-07-31	2019-08-02	2019-08-30	2019-09-12	2019-09-23	2019-10-07	2019-10-21	2019-11-04	2019-11-19	2019-12-02	2020-01-16
1.1	0	0.0106333	0.0306667	0.039	0.076	0.143333	0.146667	0.18	0.176667	2.3	4.76667	7.13333	17.2667	22.9333	27.3667	24.6333	34.1	39.9333
1.2	0	0.0193333	0.0343333	0.054	0.12	0.196667	0.22	0.28	0.196667	3.3	6.4	9.13333	18.2333	24.9	33.8333	36.1333	38.2333	45.3
1.3	0	0.015	0.0376667	0.0813333	0.126667	0.216667	0.28	0.31	0.306667	3.33333	7.03333	11.0333	25.4667	30.7667	35.8333	39.5	40.2667	47.7667
2.1	0	0.033	0.613333	1.06667	1.5	2.6	3.2	3.23333	4.03333	5.83333	6.1	6.26667	5.96667	6.36667	6.43333	5.96667	6.13333	5.8
2.2	0	0.0766667	1.5	2.13333	2.7	4	5.16667	4.76667	5	5.16667	5.36667	4.56667	3.13333	5.43333	5.33333	5.3	4.86667	5.06667
2.3	0	0.0866667	1.2	1.63333	2.63333	4	4.5	4.9	4.4	6.4	5.73333	5.26667	3.8	6.06667	6.06667	5.6	5.36667	5.8
3.1	0	0.019	0.091	0.173333	0.213333	0.473333	0.693333	0.826667	1.3	3.5	4	4.13333	4.3	4.06667	4.1	4.06667	4.23333	4.1
3.2	0	0.026	0.14	0.153333	0.256667	0.796667	0.923333	1.26667	1.43333	5.43333	6.6	8.2	7.03333	9.86667	13.5	12.6333	10.5	11.1667
3.3	0	0.0186667	0.04	0.126667	0.216667	0.6	0.85	1	1.16667	4.33333	6.16667	7.43333	9.93333	9.76667	10.7667	10.9667	10.5	9.7
4.1	0	0.0286667	0.0523333	0.19	0.266667	1.03333	1.43333	1.5	2	4.76667	4.86667	5.56667	5	5.33333	5.96667	4.83333	4.43333	4.33333
4.2	0	0.0323333	0.0703333	0.27	0.51	1.46667	1.86667	2	2.13333	6.93333	8	9.8	9.3	12.2	14.6667	12.9667	11.8333	12.0333
4.3	0	0.0296667	0.17	0.27	0.526667	1.66667	1.96667	2.13333	2.26667	6.5	6.93333	7.06667	5.9	8.43333	9.96667	9.6	6.73333	8.93333
5.1	0	0.0346667	0.17	0.223333	0.523333	1.76667	2.13333	2.06667	3.16667	6.13333	7.5	8	7.2	8.8	7.26667	6.93333	6.13333	8.8
5.2	0	0.0413333	0.136667	0.213333	0.57	1.96667	2.5	2.83333	3.73333	8.93333	16.3333	18.4333	12.9	19.6	17.9333	19.1667	12.3	23.8667
5.3	0	0.0213333	0.13	0.23	0.4	1.63333	2	2.33333	2.9	8.23333	12.8	13.0333	11.7	14.9667	11.5333	12.9333	11.5667	15.3333
6.1	0	0.023	0.223333	0.436667	1.36667	2.56667	3.06667	3.5	3.7	7.26667	8.13333	7.86667	7.23333	9.06667	4.8	8.46667	6.56667	9.46667
6.2	0	0.032	0.15	0.27	0.793333	3	4.03333	4.63333	4.76667	11.2333	13	13.1	12.8333	15.2667	15.3	15.1	11.1	15.4
6.3	0	0.028	0.186667	0.29	0.65	2.3	3	3.66667	3.23333	9.63333	11.6	12.5667	12.2333	13.6667	13.9667	13.3333	12.4667	13.5667
µmols of methane in the headspace of bottles considering 100 µL injection volume and headspace volume
Days after start	0	1	6	8	10	13	14	15	17	45	58	69	83	97	111	126	139	184
Samples	2019-07-16	2019-07-17	2019-07-22	2019-07-24	2019-07-26	2019-07-29	2019-07-30	2019-07-31	2019-08-02	2019-08-30	2019-09-12	2019-09-23	2019-10-07	2019-10-21	2019-11-04	2019-11-19	2019-12-02	2020-01-16
1.1	0	0.014	0.032	0.041	0.087	0.15	0.15	0.18	0.15	2.6	4.9	6.5	17.2	22	28.5	24.3	33.1	40.4
1.2	0	0.0059	0.031	0.035	0.072	0.14	0.16	0.18	0.19	2	4.9	7.3	18.5	22.1	27	24.5	35.6	42
1.3	0	0.012	0.029	0.041	0.069	0.14	0.13	0.18	0.19	2.3	4.5	7.6	16.1	24.7	26.6	25.1	33.6	37.4
2.1	0	0.016	0.03	0.051	0.11	0.2	0.24	0.27	0.17	3.3	6.3	8.3	18.2	24.4	34.1	37.4	38	43.1
2.2	0	0.023	0.039	0.049	0.14	0.2	0.23	0.29	0.22	3.4	6.3	9.5	18.1	24.6	33.3	35.2	37.5	46.8
2.3	0	0.019	0.034	0.062	0.11	0.19	0.19	0.28	0.2	3.2	6.6	9.6	18.4	25.7	34.1	35.8	39.2	46
3.1	0	0.018	0.044	0.075	0.13	0.21	0.28	0.31	0.33	3.5	7	11	25.3	31.8	36.2	40.8	40.7	46.1
3.2	0	0.012	0.03	0.085	0.13	0.23	0.3	0.31	0.33	3.2	7.1	10.9	25.8	29.7	35.3	38.5	38.7	49.6
3.3	0	0.015	0.039	0.084	0.12	0.21	0.26	0.31	0.26	3.3	7	11.2	25.3	30.8	36	39.2	41.4	47.6
4.1	0	0.028	0.52	1	1.5	2.5	3.2	3	4.2	6	6.1	6.2	5.8	6.4	6.5	5.4	6.2	5.4
4.2	0	0.045	0.67	1.1	1.5	2.5	3.2	3.3	3.6	5.8	6.1	6.7	5.8	6.5	6.5	6.3	6.2	6.2
4.3	0	0.026	0.65	1.1	1.5	2.8	3.2	3.4	4.3	5.7	6.1	5.9	6.3	6.2	6.3	6.2	6	5.8
5.1	0	0.063	1.5	2.2	2.7	3.8	5.3	5.1	4.8	5	5.3	4.1	3	5.8	5.4	5.6	4.8	4.8
5.2	0	0.092	1.5	2.1	2.7	4.1	5.4	4.7	5.2	5.1	5.6	4.8	3.1	5.2	5.3	5	4.9	5
5.3	0	0.075	1.5	2.1	2.7	4.1	4.8	4.5	5	5.4	5.2	4.8	3.3	5.3	5.3	5.3	4.9	5.4
6.1	0	0.071	1.2	1.8	2.7	4	4	4.7	4.5	6.5	6	5.3	3.8	6.1	5.7	5.9	5.4	5.7
6.2	0	0.11	1.2	1.8	2.6	3.9	4.8	4.9	4.4	6.5	5.5	5.3	3.8	5.9	6.2	5.6	5.4	5.9
6.3	0	0.079	1.2	1.3	2.6	4.1	4.7	5.1	4.3	6.2	5.7	5.2	3.8	6.2	6.3	5.3	5.3	5.8
Samples	µmol dissolved CH4 at 1 atm 100% CH4	µmol dissolved CH4 at 1 atm 100% CH4	µmol dissolved CH4 at 1 atm 100% CH4	µmol dissolved CH4 at 1 atm 100% CH4	µmol dissolved CH4 at 1 atm 100% CH4	µmol dissolved CH4 at 1 atm 100% CH4	µmol dissolved CH4 at 1 atm 100% CH4	µmol dissolved CH4 at 1 atm 100% CH4	µmol dissolved CH4 at 1 atm 100% CH4	µmol dissolved CH4 at 1 atm 100% CH4	µmol dissolved CH4 at 1 atm 100% CH4	µmol dissolved CH4 at 1 atm 100% CH4	µmol dissolved CH4 at 1 atm 100% CH4	µmol dissolved CH4 at 1 atm 100% CH4	µmol dissolved CH4 at 1 atm 100% CH4	µmol dissolved CH4 at 1 atm 100% CH4	µmol dissolved CH4 at 1 atm 100% CH4	µmol dissolved CH4 at 1 atm 100% CH4	See tab PW for this calculation
1.1	20.8277	20.8277	20.8277	20.8277	20.8277	20.8277	20.8277	20.8277	20.8277	20.8277	20.8277	20.8277	20.8277	20.8277	20.8277	20.8277	20.8277	20.8277
1.2	20.8277	20.8277	20.8277	20.8277	20.8277	20.8277	20.8277	20.8277	20.8277	20.8277	20.8277	20.8277	20.8277	20.8277	20.8277	20.8277	20.8277	20.8277
1.3	20.8277	20.8277	20.8277	20.8277	20.8277	20.8277	20.8277	20.8277	20.8277	20.8277	20.8277	20.8277	20.8277	20.8277	20.8277	20.8277	20.8277	20.8277
2.1	19.4246	19.4246	19.4246	19.4246	19.4246	19.4246	19.4246	19.4246	19.4246	19.4246	19.4246	19.4246	19.4246	19.4246	19.4246	19.4246	19.4246	19.4246
2.2	19.4246	19.4246	19.4246	19.4246	19.4246	19.4246	19.4246	19.4246	19.4246	19.4246	19.4246	19.4246	19.4246	19.4246	19.4246	19.4246	19.4246	19.4246
2.3	19.4246	19.4246	19.4246	19.4246	19.4246	19.4246	19.4246	19.4246	19.4246	19.4246	19.4246	19.4246	19.4246	19.4246	19.4246	19.4246	19.4246	19.4246
3.1	19.5461	19.5461	19.5461	19.5461	19.5461	19.5461	19.5461	19.5461	19.5461	19.5461	19.5461	19.5461	19.5461	19.5461	19.5461	19.5461	19.5461	19.5461
3.2	19.5461	19.5461	19.5461	19.5461	19.5461	19.5461	19.5461	19.5461	19.5461	19.5461	19.5461	19.5461	19.5461	19.5461	19.5461	19.5461	19.5461	19.5461
3.3	19.5461	19.5461	19.5461	19.5461	19.5461	19.5461	19.5461	19.5461	19.5461	19.5461	19.5461	19.5461	19.5461	19.5461	19.5461	19.5461	19.5461	19.5461
4.1	19.4868	19.4868	19.4868	19.4868	19.4868	19.4868	19.4868	19.4868	19.4868	19.4868	19.4868	19.4868	19.4868	19.4868	19.4868	19.4868	19.4868	19.4868
4.2	19.4868	19.4868	19.4868	19.4868	19.4868	19.4868	19.4868	19.4868	19.4868	19.4868	19.4868	19.4868	19.4868	19.4868	19.4868	19.4868	19.4868	19.4868
4.3	19.4868	19.4868	19.4868	19.4868	19.4868	19.4868	19.4868	19.4868	19.4868	19.4868	19.4868	19.4868	19.4868	19.4868	19.4868	19.4868	19.4868	19.4868
5.1	19.1034	19.1034	19.1034	19.1034	19.1034	19.1034	19.1034	19.1034	19.1034	19.1034	19.1034	19.1034	19.1034	19.1034	19.1034	19.1034	19.1034	19.1034
5.2	19.1034	19.1034	19.1034	19.1034	19.1034	19.1034	19.1034	19.1034	19.1034	19.1034	19.1034	19.1034	19.1034	19.1034	19.1034	19.1034	19.1034	19.1034
5.3	19.1034	19.1034	19.1034	19.1034	19.1034	19.1034	19.1034	19.1034	19.1034	19.1034	19.1034	19.1034	19.1034	19.1034	19.1034	19.1034	19.1034	19.1034
6.1	18.9926	18.9926	18.9926	18.9926	18.9926	18.9926	18.9926	18.9926	18.9926	18.9926	18.9926	18.9926	18.9926	18.9926	18.9926	18.9926	18.9926	18.9926
6.2	18.9926	18.9926	18.9926	18.9926	18.9926	18.9926	18.9926	18.9926	18.9926	18.9926	18.9926	18.9926	18.9926	18.9926	18.9926	18.9926	18.9926	18.9926
6.3	18.9926	18.9926	18.9926	18.9926	18.9926	18.9926	18.9926	18.9926	18.9926	18.9926	18.9926	18.9926	18.9926	18.9926	18.9926	18.9926	18.9926	18.9926
Samples	HSP vol (µL)	HSP vol (µL)	HSP vol (µL)	HSP vol (µL)	HSP vol (µL)	HSP vol (µL)	HSP vol (µL)	HSP vol (µL)	HSP vol (µL)	HSP vol (µL)	HSP vol (µL)	HSP vol (µL)	HSP vol (µL)	HSP vol (µL)	HSP vol (µL)	HSP vol (µL)	HSP vol (µL)	HSP vol (µL)
1.1	50000	50000	50000	50000	50000	50000	50000	50000	50000	50000	50000	50000	50000	50000	50000	50000	50000	50000
1.2	50000	50000	50000	50000	50000	50000	50000	50000	50000	50000	50000	50000	50000	50000	50000	50000	50000	50000
1.3	50000	50000	50000	50000	50000	50000	50000	50000	50000	50000	50000	50000	50000	50000	50000	50000	50000	50000
2.1	50000	50000	50000	50000	50000	50000	50000	50000	50000	50000	50000	50000	50000	50000	50000	50000	50000	50000
2.2	50000	50000	50000	50000	50000	50000	50000	50000	50000	50000	50000	50000	50000	50000	50000	50000	50000	50000
2.3	50000	50000	50000	50000	50000	50000	50000	50000	50000	50000	50000	50000	50000	50000	50000	50000	50000	50000
3.1	50000	50000	50000	50000	50000	50000	50000	50000	50000	50000	50000	50000	50000	50000	50000	50000	50000	50000
3.2	50000	50000	50000	50000	50000	50000	50000	50000	50000	50000	50000	50000	50000	50000	50000	50000	50000	50000
3.3	50000	50000	50000	50000	50000	50000	50000	50000	50000	50000	50000	50000	50000	50000	50000	50000	50000	50000
4.1	50000	50000	50000	50000	50000	50000	50000	50000	50000	50000	50000	50000	50000	50000	50000	50000	50000	50000
4.2	50000	50000	50000	50000	50000	50000	50000	50000	50000	50000	50000	50000	50000	50000	50000	50000	50000	50000
4.3	50000	50000	50000	50000	50000	50000	50000	50000	50000	50000	50000	50000	50000	50000	50000	50000	50000	50000
5.1	50000	50000	50000	50000	50000	50000	50000	50000	50000	50000	50000	50000	50000	50000	50000	50000	50000	50000
5.2	50000	50000	50000	50000	50000	50000	50000	50000	50000	50000	50000	50000	50000	50000	50000	50000	50000	50000
5.3	50000	50000	50000	50000	50000	50000	50000	50000	50000	50000	50000	50000	50000	50000	50000	50000	50000	50000
6.1	50000	50000	50000	50000	50000	50000	50000	50000	50000	50000	50000	50000	50000	50000	50000	50000	50000	50000
6.2	50000	50000	50000	50000	50000	50000	50000	50000	50000	50000	50000	50000	50000	50000	50000	50000	50000	50000
6.3	50000	50000	50000	50000	50000	50000	50000	50000	50000	50000	50000	50000	50000	50000	50000	50000	50000	50000
µmols of methane in the liquid phase of bottles
Days after start	0	1	6	8	10	13	14	15	17	45	58	69	83	97	111	126	139	184
Samples	2019-07-16	2019-07-17	2019-07-22	2019-07-24	2019-07-26	2019-07-29	2019-07-30	2019-07-31	2019-08-02	2019-08-30	2019-09-12	2019-09-23	2019-10-07	2019-10-21	2019-11-04	2019-11-19	2019-12-02	2020-01-16
1.1	0	0.000140779	0.00032178	0.000412281	0.00087484	0.00150835	0.00150835	0.00181001	0.00150835	0.0261447	0.0492726	0.0653616	0.172957	0.221224	0.286586	0.244352	0.332842	0.406248
1.2	0	5.93283e-05	0.000311725	0.000351947	0.000724006	0.00140779	0.0016089	0.00181001	0.00191057	0.0201113	0.0492726	0.0734062	0.186029	0.22223	0.271502	0.246363	0.357981	0.422337
1.3	0	0.000120668	0.000291613	0.000412281	0.000693839	0.00140779	0.00130723	0.00181001	0.00191057	0.023128	0.0452504	0.0764228	0.161896	0.248374	0.26748	0.252397	0.337869	0.376081
2.1	0	0.000150051	0.000281346	0.000478288	0.0010316	0.00187564	0.00225077	0.00253212	0.00159429	0.0309481	0.0590827	0.0778391	0.170683	0.228828	0.319797	0.350745	0.356372	0.404201
2.2	0	0.000215699	0.00036575	0.000459532	0.00131295	0.00187564	0.00215699	0.00271968	0.00206321	0.0318859	0.0590827	0.0890929	0.169746	0.230704	0.312294	0.330113	0.351683	0.4389
2.3	0	0.000178186	0.000318859	0.000581449	0.0010316	0.00178186	0.00178186	0.0026259	0.00187564	0.0300103	0.0618962	0.0900308	0.172559	0.24102	0.319797	0.33574	0.367626	0.431397
3.1	0	0.000169863	0.000415221	0.000707763	0.00122679	0.00198174	0.00264231	0.00292542	0.00311416	0.0330289	0.0660578	0.103805	0.238752	0.300091	0.341613	0.385023	0.384079	0.435038
3.2	0	0.000113242	0.000283105	0.000802131	0.00122679	0.00217047	0.00283105	0.00292542	0.00311416	0.0301979	0.0670015	0.102862	0.24347	0.280274	0.33312	0.363318	0.365206	0.468067
3.3	0	0.000141553	0.000368037	0.000792694	0.00113242	0.00198174	0.00245358	0.00292542	0.00245358	0.0311416	0.0660578	0.105693	0.238752	0.290655	0.339726	0.369924	0.390685	0.449193
4.1	0	0.00026343	0.00489228	0.00940822	0.0141123	0.0235206	0.0301063	0.0282247	0.0395145	0.0564493	0.0573902	0.058331	0.0545677	0.0602126	0.0611534	0.0508044	0.058331	0.0508044
4.2	0	0.00042337	0.00630351	0.010349	0.0141123	0.0235206	0.0301063	0.0310471	0.0338696	0.0545677	0.0573902	0.0630351	0.0545677	0.0611534	0.0611534	0.0592718	0.058331	0.058331
4.3	0	0.000244614	0.00611534	0.010349	0.0141123	0.026343	0.0301063	0.031988	0.0404554	0.0536269	0.0573902	0.0555085	0.0592718	0.058331	0.0592718	0.058331	0.0564493	0.0545677
5.1	0	0.000581057	0.0138347	0.0202909	0.0249025	0.0350479	0.0488826	0.047038	0.044271	0.0461157	0.0488826	0.0378148	0.0276694	0.0534942	0.0498049	0.0516495	0.044271	0.044271
5.2	0	0.000848528	0.0138347	0.0193686	0.0249025	0.0378148	0.0498049	0.0433487	0.0479603	0.047038	0.0516495	0.044271	0.0285917	0.0479603	0.0488826	0.0461157	0.0451933	0.0461157
5.3	0	0.000691735	0.0138347	0.0193686	0.0249025	0.0378148	0.044271	0.0415041	0.0461157	0.0498049	0.0479603	0.044271	0.0304363	0.0488826	0.0488826	0.0488826	0.0451933	0.0498049
6.1	0	0.000651043	0.0110035	0.0165053	0.024758	0.0366785	0.0366785	0.0430972	0.0412633	0.0596025	0.0550177	0.048599	0.0348446	0.0559347	0.0522668	0.0541008	0.0495159	0.0522668
6.2	0	0.00100866	0.0110035	0.0165053	0.023841	0.0357615	0.0440142	0.0449311	0.0403463	0.0596025	0.0504329	0.048599	0.0348446	0.0541008	0.0568516	0.0513499	0.0495159	0.0541008
6.3	0	0.0007244	0.0110035	0.0119205	0.023841	0.0375954	0.0430972	0.0467651	0.0394294	0.0568516	0.0522668	0.047682	0.0348446	0.0568516	0.0577686	0.048599	0.048599	0.0531838
Samples	g sed used	g sed used	g sed used	g sed used	g sed used	g sed used	g sed used	g sed used	g sed used	g sed used	g sed used	g sed used	g sed used	g sed used	g sed used	g sed used	g sed used	g sed used
1.1	5	5	5	5	5	5	5	5	5	5	5	5	5	5	5	5	5	5
1.2	5	5	5	5	5	5	5	5	5	5	5	5	5	5	5	5	5	5
1.3	5	5	5	5	5	5	5	5	5	5	5	5	5	5	5	5	5	5
2.1	5	5	5	5	5	5	5	5	5	5	5	5	5	5	5	5	5	5
2.2	5	5	5	5	5	5	5	5	5	5	5	5	5	5	5	5	5	5
2.3	5	5	5	5	5	5	5	5	5	5	5	5	5	5	5	5	5	5
3.1	5	5	5	5	5	5	5	5	5	5	5	5	5	5	5	5	5	5
3.2	5	5	5	5	5	5	5	5	5	5	5	5	5	5	5	5	5	5
3.3	5	5	5	5	5	5	5	5	5	5	5	5	5	5	5	5	5	5
4.1	5	5	5	5	5	5	5	5	5	5	5	5	5	5	5	5	5	5
4.2	5	5	5	5	5	5	5	5	5	5	5	5	5	5	5	5	5	5
4.3	5	5	5	5	5	5	5	5	5	5	5	5	5	5	5	5	5	5
5.1	5	5	5	5	5	5	5	5	5	5	5	5	5	5	5	5	5	5
5.2	5	5	5	5	5	5	5	5	5	5	5	5	5	5	5	5	5	5
5.3	5	5	5	5	5	5	5	5	5	5	5	5	5	5	5	5	5	5
6.1	5	5	5	5	5	5	5	5	5	5	5	5	5	5	5	5	5	5
6.2	5	5	5	5	5	5	5	5	5	5	5	5	5	5	5	5	5	5
6.3	5	5	5	5	5	5	5	5	5	5	5	5	5	5	5	5	5	5
Average µmols of methane in the bottle (total) per gram of wet sediments
Days after start	0	1	6	8	10	13	14	15	17	45	58	69	83	97	111	126	139	184
Samples	2019-07-16	2019-07-17	2019-07-22	2019-07-24	2019-07-26	2019-07-29	2019-07-30	2019-07-31	2019-08-02	2019-08-30	2019-09-12	2019-09-23	2019-10-07	2019-10-21	2019-11-04	2019-11-19	2019-12-02	2020-01-16
1.1	0	0.00282816	0.00646436	0.00828246	0.017575	0.0303017	0.0303017	0.036362	0.0303017	0.525229	0.989855	1.31307	3.47459	4.44424	5.75732	4.90887	6.68657	8.16125
1.2	0	0.00119187	0.00626234	0.00707039	0.0145448	0.0282816	0.0323218	0.036362	0.0383821	0.404022	0.989855	1.47468	3.73721	4.46445	5.4543	4.94927	7.1916	8.48447
1.3	0	0.00242413	0.00585832	0.00828246	0.0139388	0.0282816	0.0262614	0.036362	0.0383821	0.464626	0.90905	1.53528	3.25238	4.98967	5.3735	5.07048	6.78757	7.55522
2.1	0	0.00323001	0.00605627	0.0102957	0.0222063	0.0403751	0.0484502	0.0545064	0.0343189	0.66619	1.27182	1.67557	3.67414	4.92577	6.88396	7.55015	7.67127	8.70084
2.2	0	0.00464314	0.00787315	0.00989191	0.0282626	0.0403751	0.0464314	0.0585439	0.0444126	0.686377	1.27182	1.91782	3.65395	4.96614	6.72246	7.10602	7.57034	9.44778
2.3	0	0.00383564	0.00686377	0.0125163	0.0222063	0.0383564	0.0383564	0.0565252	0.0403751	0.646002	1.33238	1.93801	3.71451	5.1882	6.88396	7.22715	7.91353	9.28628
3.1	0	0.00363397	0.00888304	0.0151416	0.0262454	0.0423963	0.0565285	0.0625851	0.0666228	0.706606	1.41321	2.22076	5.10775	6.42002	7.30832	8.237	8.21682	9.30701
3.2	0	0.00242265	0.00605662	0.0171604	0.0262454	0.0464341	0.0605662	0.0625851	0.0666228	0.64604	1.4334	2.20057	5.20869	5.99605	7.12662	7.77266	7.81304	10.0136
3.3	0	0.00302831	0.00787361	0.0169585	0.0242265	0.0423963	0.0524907	0.0625851	0.0524907	0.666228	1.41321	2.26114	5.10775	6.21813	7.26795	7.91398	8.35814	9.60984
4.1	0	0.00565269	0.104978	0.201882	0.302822	0.504704	0.646021	0.605645	0.847903	1.21129	1.23148	1.25167	1.17091	1.29204	1.31223	1.09016	1.25167	1.09016
4.2	0	0.00908467	0.135261	0.22207	0.302822	0.504704	0.646021	0.666209	0.726774	1.17091	1.23148	1.35261	1.17091	1.31223	1.31223	1.27185	1.25167	1.25167
4.3	0	0.00524892	0.131223	0.22207	0.302822	0.565269	0.646021	0.686398	0.868091	1.15073	1.23148	1.1911	1.27185	1.25167	1.27185	1.25167	1.21129	1.17091
5.1	0	0.0127162	0.302767	0.444058	0.54498	0.76701	1.06978	1.02941	0.968854	1.00922	1.06978	0.827563	0.605534	1.1707	1.08996	1.13033	0.968854	0.968854
5.2	0	0.0185697	0.302767	0.423874	0.54498	0.827563	1.08996	0.94867	1.04959	1.02941	1.13033	0.968854	0.625718	1.04959	1.06978	1.00922	0.989039	1.00922
5.3	0	0.0151383	0.302767	0.423874	0.54498	0.827563	0.968854	0.908301	1.00922	1.08996	1.04959	0.968854	0.666087	1.06978	1.06978	1.06978	0.989039	1.08996
6.1	0	0.0143302	0.242201	0.363301	0.544952	0.807336	0.807336	0.948619	0.908253	1.31192	1.211	1.06972	0.766969	1.23119	1.15045	1.19082	1.0899	1.15045
6.2	0	0.0222017	0.242201	0.363301	0.524768	0.787152	0.968803	0.988986	0.888069	1.31192	1.11009	1.06972	0.766969	1.19082	1.25137	1.13027	1.0899	1.19082
6.3	0	0.0159449	0.242201	0.262384	0.524768	0.827519	0.948619	1.02935	0.867886	1.25137	1.15045	1.04954	0.766969	1.25137	1.27155	1.06972	1.06972	1.17064
Samples	DRY g sed used	DRY g sed used	DRY g sed used	DRY g sed used	DRY g sed used	DRY g sed used	DRY g sed used	DRY g sed used	DRY g sed used	DRY g sed used	DRY g sed used	DRY g sed used	DRY g sed used	DRY g sed used	DRY g sed used	DRY g sed used	DRY g sed used	DRY g sed used	See tab PW for this calculation
1.1	0.532841	0.532841	0.532841	0.532841	0.532841	0.532841	0.532841	0.532841	0.532841	0.532841	0.532841	0.532841	0.532841	0.532841	0.532841	0.532841	0.532841	0.532841
1.2	0.532841	0.532841	0.532841	0.532841	0.532841	0.532841	0.532841	0.532841	0.532841	0.532841	0.532841	0.532841	0.532841	0.532841	0.532841	0.532841	0.532841	0.532841
1.3	0.532841	0.532841	0.532841	0.532841	0.532841	0.532841	0.532841	0.532841	0.532841	0.532841	0.532841	0.532841	0.532841	0.532841	0.532841	0.532841	0.532841	0.532841
2.1	1.17063	1.17063	1.17063	1.17063	1.17063	1.17063	1.17063	1.17063	1.17063	1.17063	1.17063	1.17063	1.17063	1.17063	1.17063	1.17063	1.17063	1.17063
2.2	1.17063	1.17063	1.17063	1.17063	1.17063	1.17063	1.17063	1.17063	1.17063	1.17063	1.17063	1.17063	1.17063	1.17063	1.17063	1.17063	1.17063	1.17063
2.3	1.17063	1.17063	1.17063	1.17063	1.17063	1.17063	1.17063	1.17063	1.17063	1.17063	1.17063	1.17063	1.17063	1.17063	1.17063	1.17063	1.17063	1.17063
3.1	1.11543	1.11543	1.11543	1.11543	1.11543	1.11543	1.11543	1.11543	1.11543	1.11543	1.11543	1.11543	1.11543	1.11543	1.11543	1.11543	1.11543	1.11543
3.2	1.11543	1.11543	1.11543	1.11543	1.11543	1.11543	1.11543	1.11543	1.11543	1.11543	1.11543	1.11543	1.11543	1.11543	1.11543	1.11543	1.11543	1.11543
3.3	1.11543	1.11543	1.11543	1.11543	1.11543	1.11543	1.11543	1.11543	1.11543	1.11543	1.11543	1.11543	1.11543	1.11543	1.11543	1.11543	1.11543	1.11543
4.1	1.14237	1.14237	1.14237	1.14237	1.14237	1.14237	1.14237	1.14237	1.14237	1.14237	1.14237	1.14237	1.14237	1.14237	1.14237	1.14237	1.14237	1.14237
4.2	1.14237	1.14237	1.14237	1.14237	1.14237	1.14237	1.14237	1.14237	1.14237	1.14237	1.14237	1.14237	1.14237	1.14237	1.14237	1.14237	1.14237	1.14237
4.3	1.14237	1.14237	1.14237	1.14237	1.14237	1.14237	1.14237	1.14237	1.14237	1.14237	1.14237	1.14237	1.14237	1.14237	1.14237	1.14237	1.14237	1.14237
5.1	1.31663	1.31663	1.31663	1.31663	1.31663	1.31663	1.31663	1.31663	1.31663	1.31663	1.31663	1.31663	1.31663	1.31663	1.31663	1.31663	1.31663	1.31663
5.2	1.31663	1.31663	1.31663	1.31663	1.31663	1.31663	1.31663	1.31663	1.31663	1.31663	1.31663	1.31663	1.31663	1.31663	1.31663	1.31663	1.31663	1.31663
5.3	1.31663	1.31663	1.31663	1.31663	1.31663	1.31663	1.31663	1.31663	1.31663	1.31663	1.31663	1.31663	1.31663	1.31663	1.31663	1.31663	1.31663	1.31663
6.1	1.36701	1.36701	1.36701	1.36701	1.36701	1.36701	1.36701	1.36701	1.36701	1.36701	1.36701	1.36701	1.36701	1.36701	1.36701	1.36701	1.36701	1.36701
6.2	1.36701	1.36701	1.36701	1.36701	1.36701	1.36701	1.36701	1.36701	1.36701	1.36701	1.36701	1.36701	1.36701	1.36701	1.36701	1.36701	1.36701	1.36701
6.3	1.36701	1.36701	1.36701	1.36701	1.36701	1.36701	1.36701	1.36701	1.36701	1.36701	1.36701	1.36701	1.36701	1.36701	1.36701	1.36701	1.36701	1.36701
µmols of methane in the bottle (total) per gram of dry sediments
Days after start	0	1	6	8	10	13	14	15	17	45	58	69	83	97	111	126	139	184
Samples	2019-07-16	2019-07-17	2019-07-22	2019-07-24	2019-07-26	2019-07-29	2019-07-30	2019-07-31	2019-08-02	2019-08-30	2019-09-12	2019-09-23	2019-10-07	2019-10-21	2019-11-04	2019-11-19	2019-12-02	2020-01-16
1.1	0	0.0265385	0.0606593	0.0777198	0.164918	0.284341	0.284341	0.341209	0.284341	4.92857	9.28846	12.3214	32.6044	41.7033	54.0247	46.0632	62.7445	76.5824
1.2	0	0.0111841	0.0587637	0.0663462	0.136484	0.265385	0.303297	0.341209	0.360165	3.79121	9.28846	13.8379	35.0687	41.8929	51.1813	46.4423	67.4835	79.6154
1.3	0	0.0227473	0.0549725	0.0777198	0.130797	0.265385	0.246429	0.341209	0.360165	4.35989	8.53022	14.4066	30.5192	46.8214	50.4231	47.5797	63.6923	70.8956
2.1	0	0.0137961	0.0258676	0.0439749	0.0948479	0.172451	0.206941	0.232808	0.146583	2.84544	5.4322	7.1567	15.693	21.039	29.4028	32.2483	32.7656	37.1631
2.2	0	0.0198318	0.0336279	0.0422504	0.120715	0.172451	0.198318	0.250053	0.189696	2.93166	5.4322	8.19141	15.6068	21.2114	28.713	30.3513	32.3345	40.3535
2.3	0	0.0163828	0.0293166	0.0534597	0.0948479	0.163828	0.163828	0.241431	0.172451	2.75921	5.69087	8.27763	15.8655	22.1599	29.4028	30.8687	33.8003	39.6636
3.1	0	0.0162896	0.0398189	0.0678732	0.117647	0.190045	0.253393	0.280543	0.298642	3.16742	6.33483	9.95474	22.8959	28.7782	32.7601	36.923	36.8325	41.7194
3.2	0	0.0108597	0.0271493	0.076923	0.117647	0.208144	0.271493	0.280543	0.298642	2.89592	6.42533	9.86424	23.3484	26.8778	31.9457	34.8416	35.0226	44.8868
3.3	0	0.0135746	0.0352941	0.076018	0.108597	0.190045	0.235294	0.280543	0.235294	2.98642	6.33483	10.1357	22.8959	27.8733	32.5791	35.4751	37.466	43.0769
4.1	0	0.0247411	0.459478	0.883611	1.32542	2.20903	2.82755	2.65083	3.71116	5.30166	5.39003	5.47839	5.12494	5.65511	5.74347	4.7715	5.47839	4.7715
4.2	0	0.0397625	0.592019	0.971972	1.32542	2.20903	2.82755	2.91592	3.181	5.12494	5.39003	5.92019	5.12494	5.74347	5.74347	5.56675	5.47839	5.47839
4.3	0	0.0229739	0.574347	0.971972	1.32542	2.47411	2.82755	3.00428	3.79953	5.03658	5.39003	5.2133	5.56675	5.47839	5.56675	5.47839	5.30166	5.12494
5.1	0	0.0482908	1.14978	1.68635	2.06961	2.91278	4.06256	3.90926	3.6793	3.83261	4.06256	3.14274	2.29956	4.44582	4.13922	4.29252	3.6793	3.6793
5.2	0	0.07052	1.14978	1.60969	2.06961	3.14274	4.13922	3.60265	3.98591	3.90926	4.29252	3.6793	2.37622	3.98591	4.06256	3.83261	3.75595	3.83261
5.3	0	0.0574891	1.14978	1.60969	2.06961	3.14274	3.6793	3.44935	3.83261	4.13922	3.98591	3.6793	2.52952	4.06256	4.06256	4.06256	3.75595	4.13922
6.1	0	0.0524145	0.885879	1.32882	1.99323	2.95293	2.95293	3.46969	3.32205	4.79851	4.4294	3.91263	2.80528	4.50322	4.20793	4.35557	3.98646	4.20793
6.2	0	0.0812056	0.885879	1.32882	1.9194	2.87911	3.54352	3.61734	3.24822	4.79851	4.06028	3.91263	2.80528	4.35557	4.57704	4.1341	3.98646	4.35557
6.3	0	0.0583204	0.885879	0.959702	1.9194	3.02675	3.46969	3.76499	3.1744	4.57704	4.20793	3.83881	2.80528	4.57704	4.65087	3.91263	3.91263	4.28175
Rate of methane production after 8 days in µmols of methane / gram of dry sediments / day
Samples	Average over 8 days	Rate (slope) from day 1 to 8	Difference
1.1	0.00971497	0.00721788	1.34596
1.2	0.00829327	0.00819484	1.01201
1.3	0.00971497	0.00758242	1.28125
2.1	0.00549686	0.00394647	1.39286
2.2	0.0052813	0.00311738	1.69415
2.3	0.00668246	0.00477556	1.39931
3.1	0.00848415	0.00685693	1.23731
3.2	0.00961537	0.0082492	1.16561
3.3	0.00950225	0.00804036	1.18182
4.1	0.110451	0.115821	0.953638
4.2	0.121496	0.128803	0.943272
4.3	0.121496	0.130706	0.929537
5.1	0.210793	0.231372	0.91106
5.2	0.201212	0.219107	0.918326
5.3	0.201212	0.221112	0.91
6.1	0.166102	0.179334	0.926219
6.2	0.166102	0.174904	0.949675
6.3	0.119963	0.135835	0.883152
Average of triplicate rates and standard deviation
Samples	Average rate	Stdev
0-4 cm	0.00766505	0.000493696
9-12 cm	0.00394647	0.00082909
17-20 cm	0.0077155	0.000750837
21-24 cm	0.12511	0.0081008
33-36 cm	0.223864	0.00657891
37-40 cm	0.163358	0.0239381

### Sheet: Site 5
GC areas
Days after start	0	1	6	8	10	13	14	15	16	17	45	58	67	83	97	111	126	139	184
Samples	2019-07-16	2019-07-17	2019-07-22	2019-07-24	2019-07-26	2019-07-29	2019-07-30	2019-07-31	2019-08-01	2019-08-02	2019-08-30	2019-09-12	2019-09-21	2019-10-07	2019-10-21	2019-11-04	2019-11-19	2019-12-02	2020-01-16
1.1	0	0.41	2.4	9.3	9.1	16.1	20.5	22.7	18.6	19	46.4	59.7	61.9	54.5	95.5	103.5	99.6	118	143.3
1.1	0	0.17	7.7	9.6	8.6	18.7	19.5	21.9	19.6	22.3	48.6	61.9	60.6	56.4	106.5	93.5	100.7	124.5	146.5
1.1	0	0.19	3.6	9.1	8.4	20.5	21.2	21.8	20.5	17.5	46.5	55.8	58	54.5	105.8	108.9	97.7	119.6	137.2
1.2	0	0.3	5.4	6.5	7.8	18.5	17.9	18.6	15.6	15.5	50.4	64.3	62.3	55.3	96.3	92	97.2	106.7	151.2
1.2	0	0.077	5.3	7.8	7	17.4	17.8	16	16.7	16.5	53.5	59.9	61.1	59.2	102.9	98	103.4	92.6	144.7
1.2	0	0.061	4.2	8.6	8	16.5	17.8	17.5	17.8	8	54.5	66.9	64.2	57.5	96.6	91.9	99.7	93.3	138.8
1.3	0	0.43	4	5.7	6.2	13.5	16.6	19.3	17	17.7	43.5	53.4	55.3	42.5	81.3	81.1	86.5	99.1	116.5
1.3	0	0.52	4.4	5.1	5.2	12	16.4	18.5	19.5	17.7	36.8	50.5	53.6	40.8	87.6	83.5	77.3	89.4	119.7
1.3	0	0.47	1.5	6.8	6	15.1	16.8	19.1	17.7	18.4	44.9	50.2	54	44.3	84.3	82	78.1	107.2	120
2.1	0	0.06	2.1	2.8	2.6	4.5	6.2	6.6	6.5	5.6	11.3	11.5	10.5	9.4	14.7	12.2	11.6	14.7	16.5
2.1	0	0.061	1.5	3.1	2.5	5.4	7.1	6.4	6.3	5.9	10.3	11.8	10.4	9.7	14.5	12.5	13.3	14.4	16.9
2.1	0	0.23	1.2	2.2	2.2	5.9	6.6	6.7	6.7	5.2	11.1	12.8	10.5	9	14.6	12.5	11.8	14.1	17
2.2	0	0.057	1.5	3.1	2.4	5.3	6.4	6.6	6.7	6.7	10.1	13.7	13.1	13.3	15.1	13.5	11.2	16.5	18
2.2	0	0.036	1.3	2.4	2.2	5.5	7	6.5	6.9	7.2	10.6	12.7	13.7	13.6	14.4	13.9	13.1	16.8	18.6
2.2	0	0.1	1.7	2.3	2.3	5.4	7	6.3	7.3	6.6	10.6	12.4	13.6	14.6	14	13.6	13.3	16	18.3
2.3	0	0.13	1.4	2.3	1.8	4.7	4.9	5.5	5.2	6	11.9	8.8	8.4	10.3	8.9	10.5	9.3	12.2	12.8
2.3	0	0.092	2	2.8	2.2	4.8	5.5	5.8	5.5	5.9	12.3	8.9	8.5	9.8	8.9	9.8	9.5	12	12.5
2.3	0	0.11	1.6	2.5	2	4	4.9	6.3	5.4	5	11.8	8.7	9.3	9.9	9	9.7	9.1	12.6	14.2
3.1	0	0.19	1.2	1	1	4.6	4.3	4.8	4.9	4.2	9.4	9.7	10.5	9.7	13.3	11.1	10.4	14.2	14
3.1	0	0.25	0.86	1.1	1.3	4.1	4.2	4.7	5.3	4.8	8.4	10	10.7	9.4	14.3	11.7	11.2	14.1	15.2
3.1	0	0.17	1	1.1	1.1	4.3	4.1	4.8	5.2	4.6	7.1	9.7	10.6	10.6	13.2	11	12	13.4	15
3.2	0	0.28	1.4	1.6	1.6	6.4	7.1	7.6	7.8	6.2	10.7	15.1	12	9.3	17.8	16.5	17.2	20.4	20.2
3.2	0	0.29	1.2	1.3	1.8	6.3	6.9	7.6	8.3	6.3	12.1	13	14	9.2	18.2	16.3	17.2	20	20.2
3.2	0	0.32	1.6	1.5	1.8	6.8	6.9	7.8	6.7	5.2	10.5	13.2	12.8	9.4	17.6	16.1	16.4	18.9	20.1
3.3	0	0.22	1.5	1.6	1.4	5.3	4.9	5.6	5.7	4.7	9.1	11.2	10.9	11	14.7	13.1	13	14	14
3.3	0	0.24	1	1.3	1.4	5	5.5	5.5	4.9	4.9	9	10.7	11.6	10.6	14.4	13.2	12.7	17.1	14.5
3.3	0	0.22	1.3	1.4	1.7	4.5	5.4	5.5	5.9	3.5	10.1	10.8	11.1	11.2	14.7	12.7	12.5	15.8	14.8
4.1	0	0.097	0.49	0.73	0.91	1.5	1.6	2.1	2.7	2.2	5.5	5.6	6.6	6.5	11.2	11.3	11.5	11.8	13.9
4.1	0	0.18	0.52	0.78	0.69	1.4	2.1	2.4	2.7	2.5	5.4	6.5	6.8	6.7	11.4	11.2	11	13.8	13.3
4.1	0	0.18	0.48	0.79	0.66	1.3	1.9	2.3	2.9	2.2	4.7	6.1	7.1	6.5	11.4	11.3	12.5	12.2	14.9
4.2	0	0.11	0.84	0.58	0.63	1.2	1.6	2.1	2.4	2.6	4.5	5.8	6.2	7.4	10.7	9.4	10.3	11.6	11.2
4.2	0	0.13	0.53	0.67	0.62	1.3	1.5	2.2	2.4	2.9	4.9	5.9	6.2	7.5	11.4	9.6	10.2	11.1	11.5
4.2	0	0.12	0.72	0.63	0.88	1.3	1.5	2.3	3	2.9	4.6	5.9	6.8	7.3	10.6	9.6	10.1	10.9	11.2
4.3	0	0.098	0.39	0.37	0.87	1.1	1.4	2	2.5	2.4	4.8	6.4	6.7	6.6	10.8	10.6	10.7	10.6	12.1
4.3	0	0.15	0.56	0.38	0.75	1.2	1.4	2	2.5	2.8	4.9	6.5	6.6	6.4	10.4	9.5	10.8	10.7	12.3
4.3	0	0.14	0.71	0.36	0.82	1.3	1.5	1.9	2.3	2.5	4.3	6.3	6.6	7.3	10.7	10	10.7	10.2	12.3
5.1	0	0.048	0.2	0.26	0.45	0.76	0.88	0.99	1.1	1.4	1.6	2.4	2.4	2.5	3.3	3.3	3.7	4.8	7.8
5.1	0	0.055	0.18	0.24	0.39	0.75	0.88	1.1	1.1	1.4	1.6	2.2	2.5	2.5	3.7	3	3.9	4.4	7.6
5.1	0	0.056	0.37	0.26	0.44	0.72	0.88	1	1.2	1.1	1.6	2.4	2.3	2.5	3.6	3.2	3.7	4.6	8.1
5.2	0	0.035	0.25	0.14	0.32	0.44	0.53	0.73	0.86	0.74	1.6	2.1	2.3	2.5	3.5	3.4	4.1	4.5	10.8
5.2	0	0.034	0.2	0.15	0.32	0.42	0.53	0.73	0.85	0.95	1.8	2.1	2.5	2.6	3.5	3.7	4.3	5.1	11
5.2	0	0.054	0.1	0.15	0.34	0.43	0.53	0.72	0.86	0.88	1.5	2.1	2.3	2.4	3.6	3.9	4.7	5.2	10
5.3	0	0.064	0.071	0.14	0.29	0.44	0.53	0.77	0.85	0.79	1.7	2.5	1.9	2.2	3.3	3.8	5	4.5	10.5
5.3	0	0.063	0.16	0.14	0.26	0.53	0.51	0.78	0.85	0.84	1.6	2.3	2.2	2.2	3.3	4.1	5.1	4.7	10.5
5.3	0	0.053	0.14	0.15	0.34	0.52	0.47	0.77	0.86	0.78	1.6	2.2	2.1	1.9	3.3	4.5	4.8	4.5	8.5
6.1	0	0.026	0.1	0.065	0.11	0.14	0.19	0.21	0.23	0.26	0.71	0.91	0.8	0.77	1.2	1.7	1.9	2	5
6.1	0	0.026	0.08	0.06	0.1	0.13	0.19	0.21	0.26	0.25	0.71	0.91	0.8	0.83	1.4	1.6	1.9	2.1	5.2
6.1	0	0.03	0.095	0.06	0.11	0.15	0.19	0.23	0.27	0.26	0.77	0.97	0.77	0.78	1.2	1.7	1.9	2	5
6.2	0	0.026	0.077	0.063	0.086	0.16	0.2	0.24	0.26	0.26	0.99	1.2	1.3	1.5	2.5	3.4	4.8	6.1	14.2
6.2	0	0.025	0.085	0.07	0.11	0.16	0.21	0.25	0.28	0.26	0.96	1.3	1.4	1.4	2.5	3.7	5.1	6.3	14.9
6.2	0	0.027	0.07	0.063	0.086	0.15	0.2	0.24	0.29	0.26	0.95	1.2	1.3	1.4	2.4	3.9	4.9	6.3	15.1
6.3	0	0.034	0.082	0.092	0.16	0.22	0.3	0.33	0.38	0.36	1.1	1.4	1.6	1.6	2.6	3.1	4.2	5.7	10.7
6.3	0	0.016	0.11	0.11	0.17	0.26	0.32	0.33	0.39	0.37	1.1	1.5	1.5	1.5	2.7	3.5	4.2	5.3	12
6.3	0	0.031	0.057	0.09	0.15	0.21	0.29	0.33	0.4	0.37	1.1	1.4	1.5	1.6	2.6	3.6	4.3	5.6	10.9
Average of areas
Days after start	0	1	6	8	10	13	14	15	16	17	45	58	67	83	97	111	126	139	184
Samples	2019-07-16	2019-07-17	2019-07-22	2019-07-24	2019-07-26	2019-07-29	2019-07-30	2019-07-31	2019-08-01	2019-08-02	2019-08-30	2019-09-12	2019-09-21	2019-10-07	2019-10-21	2019-11-04	2019-11-19	2019-12-02	2020-01-16
1.1	0	0.256667	4.56667	9.33333	8.7	18.4333	20.4	22.1333	19.5667	19.6	47.1667	59.1333	60.1667	55.1333	102.6	101.967	99.3333	120.7	142.333
1.2	0	0.146	4.96667	7.63333	7.6	17.4667	17.8333	17.3667	16.7	13.3333	52.8	63.7	62.5333	57.3333	98.6	93.9667	100.1	97.5333	144.9
1.3	0	0.473333	3.3	5.86667	5.8	13.5333	16.6	18.9667	18.0667	17.9333	41.7333	51.3667	54.3	42.5333	84.4	82.2	80.6333	98.5667	118.733
2.1	0	0.117	1.6	2.7	2.43333	5.26667	6.63333	6.56667	6.5	5.56667	10.9	12.0333	10.4667	9.36667	14.6	12.4	12.2333	14.4	16.8
2.2	0	0.0643333	1.5	2.6	2.3	5.4	6.8	6.46667	6.96667	6.83333	10.4333	12.9333	13.4667	13.8333	14.5	13.6667	12.5333	16.4333	18.3
2.3	0	0.110667	1.66667	2.53333	2	4.5	5.1	5.86667	5.36667	5.63333	12	8.8	8.73333	10	8.93333	10	9.3	12.2667	13.1667
3.1	0	0.203333	1.02	1.06667	1.13333	4.33333	4.2	4.76667	5.13333	4.53333	8.3	9.8	10.6	9.9	13.6	11.2667	11.2	13.9	14.7333
3.2	0	0.296667	1.4	1.46667	1.73333	6.5	6.96667	7.66667	7.6	5.9	11.1	13.7667	12.9333	9.3	17.8667	16.3	16.9333	19.7667	20.1667
3.3	0	0.226667	1.26667	1.43333	1.5	4.93333	5.26667	5.53333	5.5	4.36667	9.4	10.9	11.2	10.9333	14.6	13	12.7333	15.6333	14.4333
4.1	0	0.152333	0.496667	0.766667	0.753333	1.4	1.86667	2.26667	2.76667	2.3	5.2	6.06667	6.83333	6.56667	11.3333	11.2667	11.6667	12.6	14.0333
4.2	0	0.12	0.696667	0.626667	0.71	1.26667	1.53333	2.2	2.6	2.8	4.66667	5.86667	6.4	7.4	10.9	9.53333	10.2	11.2	11.3
4.3	0	0.129333	0.553333	0.37	0.813333	1.2	1.43333	1.96667	2.43333	2.56667	4.66667	6.4	6.63333	6.76667	10.6333	10.0333	10.7333	10.5	12.2333
5.1	0	0.053	0.25	0.253333	0.426667	0.743333	0.88	1.03	1.13333	1.3	1.6	2.33333	2.4	2.5	3.53333	3.16667	3.76667	4.6	7.83333
5.2	0	0.041	0.183333	0.146667	0.326667	0.43	0.53	0.726667	0.856667	0.856667	1.63333	2.1	2.36667	2.5	3.53333	3.66667	4.36667	4.93333	10.6
5.3	0	0.06	0.123667	0.143333	0.296667	0.496667	0.503333	0.773333	0.853333	0.803333	1.63333	2.33333	2.06667	2.1	3.3	4.13333	4.96667	4.56667	9.83333
6.1	0	0.0273333	0.0916667	0.0616667	0.106667	0.14	0.19	0.216667	0.253333	0.256667	0.73	0.93	0.79	0.793333	1.26667	1.66667	1.9	2.03333	5.06667
6.2	0	0.026	0.0773333	0.0653333	0.094	0.156667	0.203333	0.243333	0.276667	0.26	0.966667	1.23333	1.33333	1.43333	2.46667	3.66667	4.93333	6.23333	14.7333
6.3	0	0.027	0.083	0.0973333	0.16	0.23	0.303333	0.33	0.39	0.366667	1.1	1.43333	1.53333	1.56667	2.63333	3.4	4.23333	5.53333	11.2
µmols of methane in the headspace of bottles considering 100 µL injection volume and headspace volume
Days after start	0	1	6	8	10	13	14	15	16	17	45	58	67	83	97	111	126	139	184
Samples	2019-07-16	2019-07-17	2019-07-22	2019-07-24	2019-07-26	2019-07-29	2019-07-30	2019-07-31	2019-08-01	2019-08-02	2019-08-30	2019-09-12	2019-09-21	2019-10-07	2019-10-21	2019-11-04	2019-11-19	2019-12-02	2020-01-16
1.1	0	0.41	2.4	9.3	9.1	16.1	20.5	22.7	18.6	19	46.4	59.7	61.9	54.5	95.5	103.5	99.6	118	143.3
1.2	0	0.17	7.7	9.6	8.6	18.7	19.5	21.9	19.6	22.3	48.6	61.9	60.6	56.4	106.5	93.5	100.7	124.5	146.5
1.3	0	0.19	3.6	9.1	8.4	20.5	21.2	21.8	20.5	17.5	46.5	55.8	58	54.5	105.8	108.9	97.7	119.6	137.2
2.1	0	0.3	5.4	6.5	7.8	18.5	17.9	18.6	15.6	15.5	50.4	64.3	62.3	55.3	96.3	92	97.2	106.7	151.2
2.2	0	0.077	5.3	7.8	7	17.4	17.8	16	16.7	16.5	53.5	59.9	61.1	59.2	102.9	98	103.4	92.6	144.7
2.3	0	0.061	4.2	8.6	8	16.5	17.8	17.5	17.8	8	54.5	66.9	64.2	57.5	96.6	91.9	99.7	93.3	138.8
3.1	0	0.43	4	5.7	6.2	13.5	16.6	19.3	17	17.7	43.5	53.4	55.3	42.5	81.3	81.1	86.5	99.1	116.5
3.2	0	0.52	4.4	5.1	5.2	12	16.4	18.5	19.5	17.7	36.8	50.5	53.6	40.8	87.6	83.5	77.3	89.4	119.7
3.3	0	0.47	1.5	6.8	6	15.1	16.8	19.1	17.7	18.4	44.9	50.2	54	44.3	84.3	82	78.1	107.2	120
4.1	0	0.06	2.1	2.8	2.6	4.5	6.2	6.6	6.5	5.6	11.3	11.5	10.5	9.4	14.7	12.2	11.6	14.7	16.5
4.2	0	0.061	1.5	3.1	2.5	5.4	7.1	6.4	6.3	5.9	10.3	11.8	10.4	9.7	14.5	12.5	13.3	14.4	16.9
4.3	0	0.23	1.2	2.2	2.2	5.9	6.6	6.7	6.7	5.2	11.1	12.8	10.5	9	14.6	12.5	11.8	14.1	17
5.1	0	0.057	1.5	3.1	2.4	5.3	6.4	6.6	6.7	6.7	10.1	13.7	13.1	13.3	15.1	13.5	11.2	16.5	18
5.2	0	0.036	1.3	2.4	2.2	5.5	7	6.5	6.9	7.2	10.6	12.7	13.7	13.6	14.4	13.9	13.1	16.8	18.6
5.3	0	0.1	1.7	2.3	2.3	5.4	7	6.3	7.3	6.6	10.6	12.4	13.6	14.6	14	13.6	13.3	16	18.3
6.1	0	0.13	1.4	2.3	1.8	4.7	4.9	5.5	5.2	6	11.9	8.8	8.4	10.3	8.9	10.5	9.3	12.2	12.8
6.2	0	0.092	2	2.8	2.2	4.8	5.5	5.8	5.5	5.9	12.3	8.9	8.5	9.8	8.9	9.8	9.5	12	12.5
6.3	0	0.11	1.6	2.5	2	4	4.9	6.3	5.4	5	11.8	8.7	9.3	9.9	9	9.7	9.1	12.6	14.2
Samples	µmol dissolved CH4 at 1 atm 100% CH4	µmol dissolved CH4 at 1 atm 100% CH4	µmol dissolved CH4 at 1 atm 100% CH4	µmol dissolved CH4 at 1 atm 100% CH4	µmol dissolved CH4 at 1 atm 100% CH4	µmol dissolved CH4 at 1 atm 100% CH4	µmol dissolved CH4 at 1 atm 100% CH4	µmol dissolved CH4 at 1 atm 100% CH4	µmol dissolved CH4 at 1 atm 100% CH4	µmol dissolved CH4 at 1 atm 100% CH4	µmol dissolved CH4 at 1 atm 100% CH4	µmol dissolved CH4 at 1 atm 100% CH4	µmol dissolved CH4 at 1 atm 100% CH4	µmol dissolved CH4 at 1 atm 100% CH4	µmol dissolved CH4 at 1 atm 100% CH4	µmol dissolved CH4 at 1 atm 100% CH4	µmol dissolved CH4 at 1 atm 100% CH4	µmol dissolved CH4 at 1 atm 100% CH4	µmol dissolved CH4 at 1 atm 100% CH4	See tab PW for this calculation
1.1	21.1736	21.1736	21.1736	21.1736	21.1736	21.1736	21.1736	21.1736	21.1736	21.1736	21.1736	21.1736	21.1736	21.1736	21.1736	21.1736	21.1736	21.1736	21.1736
1.2	21.1736	21.1736	21.1736	21.1736	21.1736	21.1736	21.1736	21.1736	21.1736	21.1736	21.1736	21.1736	21.1736	21.1736	21.1736	21.1736	21.1736	21.1736	21.1736
1.3	21.1736	21.1736	21.1736	21.1736	21.1736	21.1736	21.1736	21.1736	21.1736	21.1736	21.1736	21.1736	21.1736	21.1736	21.1736	21.1736	21.1736	21.1736	21.1736
2.1	20.5734	20.5734	20.5734	20.5734	20.5734	20.5734	20.5734	20.5734	20.5734	20.5734	20.5734	20.5734	20.5734	20.5734	20.5734	20.5734	20.5734	20.5734	20.5734
2.2	20.5734	20.5734	20.5734	20.5734	20.5734	20.5734	20.5734	20.5734	20.5734	20.5734	20.5734	20.5734	20.5734	20.5734	20.5734	20.5734	20.5734	20.5734	20.5734
2.3	20.5734	20.5734	20.5734	20.5734	20.5734	20.5734	20.5734	20.5734	20.5734	20.5734	20.5734	20.5734	20.5734	20.5734	20.5734	20.5734	20.5734	20.5734	20.5734
3.1	20.6689	20.6689	20.6689	20.6689	20.6689	20.6689	20.6689	20.6689	20.6689	20.6689	20.6689	20.6689	20.6689	20.6689	20.6689	20.6689	20.6689	20.6689	20.6689
3.2	20.6689	20.6689	20.6689	20.6689	20.6689	20.6689	20.6689	20.6689	20.6689	20.6689	20.6689	20.6689	20.6689	20.6689	20.6689	20.6689	20.6689	20.6689	20.6689
3.3	20.6689	20.6689	20.6689	20.6689	20.6689	20.6689	20.6689	20.6689	20.6689	20.6689	20.6689	20.6689	20.6689	20.6689	20.6689	20.6689	20.6689	20.6689	20.6689
4.1	20.1538	20.1538	20.1538	20.1538	20.1538	20.1538	20.1538	20.1538	20.1538	20.1538	20.1538	20.1538	20.1538	20.1538	20.1538	20.1538	20.1538	20.1538	20.1538
4.2	20.1538	20.1538	20.1538	20.1538	20.1538	20.1538	20.1538	20.1538	20.1538	20.1538	20.1538	20.1538	20.1538	20.1538	20.1538	20.1538	20.1538	20.1538	20.1538
4.3	20.1538	20.1538	20.1538	20.1538	20.1538	20.1538	20.1538	20.1538	20.1538	20.1538	20.1538	20.1538	20.1538	20.1538	20.1538	20.1538	20.1538	20.1538	20.1538
5.1	20.0023	20.0023	20.0023	20.0023	20.0023	20.0023	20.0023	20.0023	20.0023	20.0023	20.0023	20.0023	20.0023	20.0023	20.0023	20.0023	20.0023	20.0023	20.0023
5.2	20.0023	20.0023	20.0023	20.0023	20.0023	20.0023	20.0023	20.0023	20.0023	20.0023	20.0023	20.0023	20.0023	20.0023	20.0023	20.0023	20.0023	20.0023	20.0023
5.3	20.0023	20.0023	20.0023	20.0023	20.0023	20.0023	20.0023	20.0023	20.0023	20.0023	20.0023	20.0023	20.0023	20.0023	20.0023	20.0023	20.0023	20.0023	20.0023
6.1	19.8055	19.8055	19.8055	19.8055	19.8055	19.8055	19.8055	19.8055	19.8055	19.8055	19.8055	19.8055	19.8055	19.8055	19.8055	19.8055	19.8055	19.8055	19.8055
6.2	19.8055	19.8055	19.8055	19.8055	19.8055	19.8055	19.8055	19.8055	19.8055	19.8055	19.8055	19.8055	19.8055	19.8055	19.8055	19.8055	19.8055	19.8055	19.8055
6.3	19.8055	19.8055	19.8055	19.8055	19.8055	19.8055	19.8055	19.8055	19.8055	19.8055	19.8055	19.8055	19.8055	19.8055	19.8055	19.8055	19.8055	19.8055	19.8055
Samples	HSP vol (µL)	HSP vol (µL)	HSP vol (µL)	HSP vol (µL)	HSP vol (µL)	HSP vol (µL)	HSP vol (µL)	HSP vol (µL)	HSP vol (µL)	HSP vol (µL)	HSP vol (µL)	HSP vol (µL)	HSP vol (µL)	HSP vol (µL)	HSP vol (µL)	HSP vol (µL)	HSP vol (µL)	HSP vol (µL)	HSP vol (µL)
1.1	50000	50000	50000	50000	50000	50000	50000	50000	50000	50000	50000	50000	50000	50000	50000	50000	50000	50000	50000
1.2	50000	50000	50000	50000	50000	50000	50000	50000	50000	50000	50000	50000	50000	50000	50000	50000	50000	50000	50000
1.3	50000	50000	50000	50000	50000	50000	50000	50000	50000	50000	50000	50000	50000	50000	50000	50000	50000	50000	50000
2.1	50000	50000	50000	50000	50000	50000	50000	50000	50000	50000	50000	50000	50000	50000	50000	50000	50000	50000	50000
2.2	50000	50000	50000	50000	50000	50000	50000	50000	50000	50000	50000	50000	50000	50000	50000	50000	50000	50000	50000
2.3	50000	50000	50000	50000	50000	50000	50000	50000	50000	50000	50000	50000	50000	50000	50000	50000	50000	50000	50000
3.1	50000	50000	50000	50000	50000	50000	50000	50000	50000	50000	50000	50000	50000	50000	50000	50000	50000	50000	50000
3.2	50000	50000	50000	50000	50000	50000	50000	50000	50000	50000	50000	50000	50000	50000	50000	50000	50000	50000	50000
3.3	50000	50000	50000	50000	50000	50000	50000	50000	50000	50000	50000	50000	50000	50000	50000	50000	50000	50000	50000
4.1	50000	50000	50000	50000	50000	50000	50000	50000	50000	50000	50000	50000	50000	50000	50000	50000	50000	50000	50000
4.2	50000	50000	50000	50000	50000	50000	50000	50000	50000	50000	50000	50000	50000	50000	50000	50000	50000	50000	50000
4.3	50000	50000	50000	50000	50000	50000	50000	50000	50000	50000	50000	50000	50000	50000	50000	50000	50000	50000	50000
5.1	50000	50000	50000	50000	50000	50000	50000	50000	50000	50000	50000	50000	50000	50000	50000	50000	50000	50000	50000
5.2	50000	50000	50000	50000	50000	50000	50000	50000	50000	50000	50000	50000	50000	50000	50000	50000	50000	50000	50000
5.3	50000	50000	50000	50000	50000	50000	50000	50000	50000	50000	50000	50000	50000	50000	50000	50000	50000	50000	50000
6.1	50000	50000	50000	50000	50000	50000	50000	50000	50000	50000	50000	50000	50000	50000	50000	50000	50000	50000	50000
6.2	50000	50000	50000	50000	50000	50000	50000	50000	50000	50000	50000	50000	50000	50000	50000	50000	50000	50000	50000
6.3	50000	50000	50000	50000	50000	50000	50000	50000	50000	50000	50000	50000	50000	50000	50000	50000	50000	50000	50000
µmols of methane in the liquid phase of bottles
Days after start	0	1	6	8	10	13	14	15	16	17	45	58	67	83	97	111	126	139	184
Samples	2019-07-16	2019-07-17	2019-07-22	2019-07-24	2019-07-26	2019-07-29	2019-07-30	2019-07-31	2019-08-01	2019-08-02	2019-08-30	2019-09-12	2019-09-21	2019-10-07	2019-10-21	2019-11-04	2019-11-19	2019-12-02	2020-01-16
1.1	0	0.00419127	0.0245343	0.0950704	0.0930259	0.164584	0.209564	0.232054	0.190141	0.19423	0.47433	0.610291	0.63278	0.557133	0.97626	1.05804	1.01817	1.20627	1.4649
1.2	0	0.00173785	0.0787142	0.0981372	0.0879145	0.191163	0.199341	0.223875	0.200363	0.227964	0.496819	0.63278	0.619491	0.576556	1.08871	0.955815	1.02942	1.27272	1.49761
1.3	0	0.0019423	0.0368014	0.0930259	0.08587	0.209564	0.21672	0.222853	0.209564	0.178896	0.475352	0.570422	0.592912	0.557133	1.08155	1.11324	0.99875	1.22263	1.40254
2.1	0	0.00297985	0.0536372	0.0645633	0.077476	0.183757	0.177797	0.18475	0.154952	0.153959	0.500614	0.63868	0.618815	0.549285	0.95653	0.913819	0.96547	1.05983	1.50184
2.2	0	0.000764827	0.0526439	0.077476	0.0695297	0.172831	0.176804	0.158925	0.165878	0.163892	0.531406	0.594976	0.606895	0.588023	1.02209	0.973416	1.02705	0.919779	1.43728
2.3	0	0.000605902	0.0417178	0.0854222	0.0794625	0.163892	0.176804	0.173824	0.176804	0.0794625	0.541339	0.664506	0.637687	0.571137	0.95951	0.912826	0.990302	0.926732	1.37868
3.1	0	0.00429094	0.0399157	0.0568799	0.0618694	0.134716	0.16565	0.192593	0.169642	0.176627	0.434083	0.532875	0.551835	0.424104	0.811287	0.809291	0.863177	0.988912	1.16255
3.2	0	0.00518904	0.0439073	0.0508925	0.0518904	0.119747	0.163654	0.18461	0.194589	0.176627	0.367225	0.503936	0.534871	0.40714	0.874154	0.833241	0.771371	0.892116	1.19448
3.3	0	0.0046901	0.0149684	0.0678567	0.0598736	0.150682	0.167646	0.190598	0.176627	0.183612	0.448054	0.500942	0.538862	0.442067	0.841224	0.818272	0.779354	1.06974	1.19747
4.1	0	0.000583816	0.0204335	0.0272447	0.0252987	0.0437862	0.0603276	0.0642197	0.0632467	0.0544895	0.109952	0.111898	0.102168	0.0914645	0.143035	0.118709	0.112871	0.143035	0.160549
4.2	0	0.000593546	0.0145954	0.0301638	0.0243257	0.0525434	0.0690849	0.0622737	0.0613006	0.0574085	0.100222	0.114817	0.101195	0.0943835	0.141089	0.121628	0.129412	0.140116	0.164441
4.3	0	0.00223796	0.0116763	0.0214066	0.0214066	0.0574085	0.0642197	0.0651927	0.0651927	0.0505974	0.108006	0.124547	0.102168	0.0875723	0.142062	0.121628	0.114817	0.137197	0.165414
5.1	0	0.000550455	0.0144857	0.029937	0.0231771	0.0511827	0.0618055	0.0637369	0.0647026	0.0647026	0.0975368	0.132302	0.126508	0.12844	0.145822	0.130371	0.10816	0.159342	0.173828
5.2	0	0.000347656	0.0125542	0.0231771	0.0212456	0.0531141	0.0675997	0.0627712	0.066634	0.0695312	0.102365	0.122645	0.132302	0.131337	0.139062	0.134234	0.126508	0.162239	0.179622
5.3	0	0.000965711	0.0164171	0.0222113	0.0222113	0.0521484	0.0675997	0.0608398	0.0704969	0.0637369	0.102365	0.119748	0.131337	0.140994	0.135199	0.131337	0.12844	0.154514	0.176725
6.1	0	0.00124307	0.0133869	0.0219928	0.0172118	0.0449419	0.0468543	0.0525916	0.049723	0.0573726	0.113789	0.0841465	0.0803217	0.0984897	0.0851027	0.100402	0.0889276	0.116658	0.122395
6.2	0	0.000879714	0.0191242	0.0267739	0.0210366	0.0458981	0.0525916	0.0554602	0.0525916	0.0564164	0.117614	0.0851027	0.0812779	0.0937086	0.0851027	0.0937086	0.09084	0.114745	0.119526
6.3	0	0.00105183	0.0152994	0.0239053	0.0191242	0.0382484	0.0468543	0.0602413	0.0516354	0.0478105	0.112833	0.0831903	0.0889276	0.0946648	0.086059	0.0927524	0.0870152	0.120483	0.135782
Samples	g sed used	g sed used	g sed used	g sed used	g sed used	g sed used	g sed used	g sed used	g sed used	g sed used	g sed used	g sed used	g sed used	g sed used	g sed used	g sed used	g sed used	g sed used	g sed used
1.1	5	5	5	5	5	5	5	5	5	5	5	5	5	5	5	5	5	5	5
1.2	5	5	5	5	5	5	5	5	5	5	5	5	5	5	5	5	5	5	5
1.3	5	5	5	5	5	5	5	5	5	5	5	5	5	5	5	5	5	5	5
2.1	5	5	5	5	5	5	5	5	5	5	5	5	5	5	5	5	5	5	5
2.2	5	5	5	5	5	5	5	5	5	5	5	5	5	5	5	5	5	5	5
2.3	5	5	5	5	5	5	5	5	5	5	5	5	5	5	5	5	5	5	5
3.1	5	5	5	5	5	5	5	5	5	5	5	5	5	5	5	5	5	5	5
3.2	5	5	5	5	5	5	5	5	5	5	5	5	5	5	5	5	5	5	5
3.3	5	5	5	5	5	5	5	5	5	5	5	5	5	5	5	5	5	5	5
4.1	5	5	5	5	5	5	5	5	5	5	5	5	5	5	5	5	5	5	5
4.2	5	5	5	5	5	5	5	5	5	5	5	5	5	5	5	5	5	5	5
4.3	5	5	5	5	5	5	5	5	5	5	5	5	5	5	5	5	5	5	5
5.1	5	5	5	5	5	5	5	5	5	5	5	5	5	5	5	5	5	5	5
5.2	5	5	5	5	5	5	5	5	5	5	5	5	5	5	5	5	5	5	5
5.3	5	5	5	5	5	5	5	5	5	5	5	5	5	5	5	5	5	5	5
6.1	5	5	5	5	5	5	5	5	5	5	5	5	5	5	5	5	5	5	5
6.2	5	5	5	5	5	5	5	5	5	5	5	5	5	5	5	5	5	5	5
6.3	5	5	5	5	5	5	5	5	5	5	5	5	5	5	5	5	5	5	5
Average µmols of methane in the bottle (total) per gram of wet sediments
Days after start	0	1	6	8	10	13	14	15	16	17	45	58	67	83	97	111	126	139	184
Samples	2019-07-16	2019-07-17	2019-07-22	2019-07-24	2019-07-26	2019-07-29	2019-07-30	2019-07-31	2019-08-01	2019-08-02	2019-08-30	2019-09-12	2019-09-21	2019-10-07	2019-10-21	2019-11-04	2019-11-19	2019-12-02	2020-01-16
1.1	0	0.0828383	0.484907	1.87901	1.83861	3.25292	4.14191	4.58641	3.75803	3.83885	9.37487	12.0621	12.5066	11.0114	19.2953	20.9116	20.1236	23.8413	28.953
1.2	0	0.0343476	1.55574	1.93963	1.73758	3.77823	3.93987	4.42478	3.96007	4.50559	9.81936	12.5066	12.2439	11.3953	21.5177	18.8912	20.3459	25.1545	29.5995
1.3	0	0.0383885	0.72736	1.83861	1.69717	4.14191	4.28334	4.40457	4.14191	3.53578	9.39507	11.2741	11.7186	11.0114	21.3763	22.0026	19.7398	24.1645	27.7205
2.1	0	0.060596	1.09073	1.31291	1.5755	3.73675	3.61556	3.75695	3.15099	3.13079	10.1801	12.9877	12.5838	11.1699	19.4513	18.5828	19.6331	21.552	30.5404
2.2	0	0.015553	1.07053	1.5755	1.41391	3.51457	3.59536	3.23179	3.37318	3.33278	10.8063	12.099	12.3414	11.9576	20.7844	19.7947	20.8854	18.704	29.2275
2.3	0	0.0123212	0.848344	1.73708	1.61589	3.33278	3.59536	3.53476	3.59536	1.61589	11.0083	13.5129	12.9675	11.6142	19.5119	18.5626	20.1381	18.8453	28.0357
3.1	0	0.0868582	0.807983	1.15138	1.25237	2.72694	3.35313	3.89852	3.43393	3.57533	8.78682	10.7866	11.1704	8.58482	16.4223	16.3819	17.4726	20.0178	23.5325
3.2	0	0.105038	0.888781	1.03018	1.05038	2.42395	3.31273	3.73692	3.93892	3.57533	7.43344	10.2008	10.827	8.24143	17.6948	16.8666	15.6143	18.0584	24.1789
3.3	0	0.094938	0.302994	1.37357	1.21197	3.05014	3.39353	3.85812	3.57533	3.71672	9.06961	10.1402	10.9078	8.94841	17.0282	16.5637	15.7759	21.6539	24.2395
4.1	0	0.0121168	0.424087	0.565449	0.52506	0.908757	1.25207	1.33284	1.31265	1.1309	2.28199	2.32238	2.12043	1.89829	2.96861	2.46374	2.34257	2.96861	3.33211
4.2	0	0.0123187	0.302919	0.626033	0.504865	1.09051	1.43382	1.29245	1.27226	1.19148	2.08004	2.38296	2.10024	1.95888	2.92822	2.52433	2.68588	2.90802	3.41289
4.3	0	0.0464476	0.242335	0.444281	0.444281	1.19148	1.33284	1.35304	1.35304	1.05012	2.2416	2.58491	2.12043	1.81751	2.94841	2.52433	2.38296	2.84744	3.43308
5.1	0	0.0115101	0.302897	0.625987	0.484635	1.07024	1.29236	1.33275	1.35294	1.35294	2.03951	2.76646	2.6453	2.68569	3.04916	2.72607	2.26163	3.33187	3.63477
5.2	0	0.00726953	0.262511	0.484635	0.444249	1.11062	1.41352	1.31255	1.39333	1.45391	2.14047	2.56453	2.76646	2.74627	2.90781	2.80685	2.6453	3.39245	3.75592
5.3	0	0.0201931	0.343283	0.464442	0.464442	1.09043	1.41352	1.27217	1.4741	1.33275	2.14047	2.50395	2.74627	2.9482	2.82704	2.74627	2.68569	3.2309	3.69535
6.1	0	0.0262486	0.282677	0.464399	0.363442	0.948988	0.989371	1.11052	1.04994	1.21147	2.40276	1.77683	1.69606	2.0797	1.79702	2.12008	1.87779	2.46333	2.58448
6.2	0	0.0185759	0.403825	0.565355	0.444207	0.96918	1.11052	1.17109	1.11052	1.19128	2.48352	1.79702	1.71626	1.97874	1.79702	1.97874	1.91817	2.42295	2.52391
6.3	0	0.0222104	0.32306	0.504781	0.403825	0.80765	0.989371	1.27205	1.09033	1.00956	2.38257	1.75664	1.87779	1.99893	1.81721	1.95855	1.8374	2.5441	2.86716
Samples	DRY g sed used	DRY g sed used	DRY g sed used	DRY g sed used	DRY g sed used	DRY g sed used	DRY g sed used	DRY g sed used	DRY g sed used	DRY g sed used	DRY g sed used	DRY g sed used	DRY g sed used	DRY g sed used	DRY g sed used	DRY g sed used	DRY g sed used	DRY g sed used	DRY g sed used	See tab PW for this calculation
1.1	0.375629	0.375629	0.375629	0.375629	0.375629	0.375629	0.375629	0.375629	0.375629	0.375629	0.375629	0.375629	0.375629	0.375629	0.375629	0.375629	0.375629	0.375629	0.375629
1.2	0.375629	0.375629	0.375629	0.375629	0.375629	0.375629	0.375629	0.375629	0.375629	0.375629	0.375629	0.375629	0.375629	0.375629	0.375629	0.375629	0.375629	0.375629	0.375629
1.3	0.375629	0.375629	0.375629	0.375629	0.375629	0.375629	0.375629	0.375629	0.375629	0.375629	0.375629	0.375629	0.375629	0.375629	0.375629	0.375629	0.375629	0.375629	0.375629
2.1	0.648472	0.648472	0.648472	0.648472	0.648472	0.648472	0.648472	0.648472	0.648472	0.648472	0.648472	0.648472	0.648472	0.648472	0.648472	0.648472	0.648472	0.648472	0.648472
2.2	0.648472	0.648472	0.648472	0.648472	0.648472	0.648472	0.648472	0.648472	0.648472	0.648472	0.648472	0.648472	0.648472	0.648472	0.648472	0.648472	0.648472	0.648472	0.648472
2.3	0.648472	0.648472	0.648472	0.648472	0.648472	0.648472	0.648472	0.648472	0.648472	0.648472	0.648472	0.648472	0.648472	0.648472	0.648472	0.648472	0.648472	0.648472	0.648472
3.1	0.605061	0.605061	0.605061	0.605061	0.605061	0.605061	0.605061	0.605061	0.605061	0.605061	0.605061	0.605061	0.605061	0.605061	0.605061	0.605061	0.605061	0.605061	0.605061
3.2	0.605061	0.605061	0.605061	0.605061	0.605061	0.605061	0.605061	0.605061	0.605061	0.605061	0.605061	0.605061	0.605061	0.605061	0.605061	0.605061	0.605061	0.605061	0.605061
3.3	0.605061	0.605061	0.605061	0.605061	0.605061	0.605061	0.605061	0.605061	0.605061	0.605061	0.605061	0.605061	0.605061	0.605061	0.605061	0.605061	0.605061	0.605061	0.605061
4.1	0.839176	0.839176	0.839176	0.839176	0.839176	0.839176	0.839176	0.839176	0.839176	0.839176	0.839176	0.839176	0.839176	0.839176	0.839176	0.839176	0.839176	0.839176	0.839176
4.2	0.839176	0.839176	0.839176	0.839176	0.839176	0.839176	0.839176	0.839176	0.839176	0.839176	0.839176	0.839176	0.839176	0.839176	0.839176	0.839176	0.839176	0.839176	0.839176
4.3	0.839176	0.839176	0.839176	0.839176	0.839176	0.839176	0.839176	0.839176	0.839176	0.839176	0.839176	0.839176	0.839176	0.839176	0.839176	0.839176	0.839176	0.839176	0.839176
5.1	0.90805	0.90805	0.90805	0.90805	0.90805	0.90805	0.90805	0.90805	0.90805	0.90805	0.90805	0.90805	0.90805	0.90805	0.90805	0.90805	0.90805	0.90805	0.90805
5.2	0.90805	0.90805	0.90805	0.90805	0.90805	0.90805	0.90805	0.90805	0.90805	0.90805	0.90805	0.90805	0.90805	0.90805	0.90805	0.90805	0.90805	0.90805	0.90805
5.3	0.90805	0.90805	0.90805	0.90805	0.90805	0.90805	0.90805	0.90805	0.90805	0.90805	0.90805	0.90805	0.90805	0.90805	0.90805	0.90805	0.90805	0.90805	0.90805
6.1	0.99749	0.99749	0.99749	0.99749	0.99749	0.99749	0.99749	0.99749	0.99749	0.99749	0.99749	0.99749	0.99749	0.99749	0.99749	0.99749	0.99749	0.99749	0.99749
6.2	0.99749	0.99749	0.99749	0.99749	0.99749	0.99749	0.99749	0.99749	0.99749	0.99749	0.99749	0.99749	0.99749	0.99749	0.99749	0.99749	0.99749	0.99749	0.99749
6.3	0.99749	0.99749	0.99749	0.99749	0.99749	0.99749	0.99749	0.99749	0.99749	0.99749	0.99749	0.99749	0.99749	0.99749	0.99749	0.99749	0.99749	0.99749	0.99749
µmols of methane in the bottle (total) per gram of dry sediments
Days after start	0	1	6	8	10	13	14	15	16	17	45	58	67	83	97	111	126	139	184
Samples	2019-07-16	2019-07-17	2019-07-22	2019-07-24	2019-07-26	2019-07-29	2019-07-30	2019-07-31	2019-08-01	2019-08-02	2019-08-30	2019-09-12	2019-09-21	2019-10-07	2019-10-21	2019-11-04	2019-11-19	2019-12-02	2020-01-16
1.1	0	1.10266	6.45459	25.0115	24.4737	43.2996	55.133	61.0497	50.0231	51.0989	124.789	160.558	166.475	146.573	256.839	278.354	267.866	317.351	385.393
1.2	0	0.4572	20.7085	25.8184	23.129	50.292	52.4436	58.8981	52.7125	59.9739	130.705	166.475	162.978	151.683	286.423	251.46	270.824	334.832	393.999
1.3	0	0.510989	9.68189	24.4737	22.5911	55.133	57.0156	58.6292	55.133	47.0647	125.058	150.069	155.986	146.573	284.54	292.877	262.756	321.654	368.987
2.1	0	0.467221	8.40998	10.1231	12.1477	28.812	27.8775	28.9677	24.2955	24.1397	78.4931	100.141	97.0262	86.1244	149.978	143.281	151.38	166.175	235.479
2.2	0	0.11992	8.25424	12.1477	10.9018	27.0988	27.7218	24.9185	26.0086	25.6972	83.3211	93.2885	95.1573	92.1983	160.257	152.626	161.035	144.216	225.356
2.3	0	0.0950016	6.54109	13.3937	12.4592	25.6972	27.7218	27.2546	27.7218	12.4592	84.8785	104.19	99.9853	89.5507	150.445	143.125	155.273	145.306	216.168
3.1	0	0.717764	6.67687	9.51454	10.3491	22.5344	27.709	32.2159	28.3767	29.5452	72.611	89.1362	92.3077	70.9418	135.707	135.374	144.387	165.419	194.464
3.2	0	0.867993	7.34456	8.51301	8.67993	20.0306	27.3752	30.8805	32.5497	29.5452	61.4272	84.2955	89.4701	68.1041	146.223	139.38	129.031	149.228	199.805
3.3	0	0.784532	2.50383	11.3507	10.0153	25.2052	28.0429	31.8821	29.5452	30.7136	74.9479	83.7947	90.1378	73.9463	140.715	136.876	130.366	178.94	200.306
4.1	0	0.0721944	2.5268	3.36907	3.12842	5.41458	7.46009	7.94139	7.82106	6.73815	13.5966	13.8373	12.634	11.3105	17.6876	14.6795	13.9576	17.6876	19.8535
4.2	0	0.0733977	1.80486	3.73005	3.0081	6.4975	8.54301	7.70074	7.58041	7.09912	12.3934	14.1982	12.5137	11.6714	17.447	15.0405	16.0031	17.3267	20.3348
4.3	0	0.276745	1.44389	2.64713	2.64713	7.09912	7.94139	8.06171	8.06171	6.25685	13.356	15.4015	12.634	10.8292	17.5673	15.0405	14.1982	16.9657	20.4551
5.1	0	0.0633781	1.66784	3.44688	2.66855	5.89305	7.11613	7.33851	7.4497	7.4497	11.2301	15.233	14.5658	14.7882	16.7896	15.0106	12.4532	18.3463	20.0141
5.2	0	0.0400283	1.44546	2.66855	2.44617	6.11543	7.78327	7.22732	7.67208	8.00565	11.7861	14.1211	15.233	15.1218	16.0113	15.4554	14.5658	18.6799	20.6813
5.3	0	0.11119	1.89022	2.55736	2.55736	6.00424	7.78327	7.00494	8.11684	7.33851	11.7861	13.7875	15.1218	16.2337	15.5665	15.1218	14.7882	17.7903	20.3477
6.1	0	0.131573	1.41694	2.32784	1.82178	4.75688	4.9593	5.56656	5.26293	6.07261	12.044	8.9065	8.50166	10.4247	9.00771	10.6271	9.41255	12.3477	12.9549
6.2	0	0.0931134	2.0242	2.83389	2.22663	4.85809	5.56656	5.87019	5.56656	5.9714	12.4489	9.00771	8.60287	9.9186	9.00771	9.9186	9.61497	12.1452	12.6513
6.3	0	0.111331	1.61936	2.53026	2.0242	4.04841	4.9593	6.37625	5.46535	5.06051	11.9428	8.80529	9.41255	10.0198	9.10892	9.81739	9.21013	12.7525	14.3719
Rate of methane production after 8 days in µmols of methane / gram of dry sediments / day
Samples	Average over 8 days	Rate (slope) from day 1 to 8	Difference
1.1	3.12644	2.96456	1.05461
1.2	3.2273	3.70518	0.871022
1.3	3.05921	3.11765	0.981254
2.1	1.26539	1.41963	0.89135
2.2	1.51847	1.70068	0.892857
2.3	1.67421	1.78239	0.939306
3.1	1.18932	0.731555	1.62574
3.2	1.06413	1.13122	0.940692
3.3	1.41884	1.2853	1.1039
4.1	0.421134	0.474817	0.88694
4.2	0.466256	0.488516	0.954433
4.3	0.330891	0.318396	1.03924
5.1	0.43086	0.452114	0.952989
5.2	0.333569	0.357346	0.933461
5.3	0.31967	0.350675	0.911585
6.1	0.290979	0.302852	0.960797
6.2	0.354236	0.390516	0.907097
6.3	0.316282	0.337108	0.938222
Average of triplicate rates and standard deviation
Samples	Average rate	Stdev
0-4 cm	3.26247	0.390972
9-12 cm	1.63424	0.190288
21-24 cm	1.04936	0.285803
33-36 cm	0.427243	0.0945127
41-44 cm	0.386712	0.0567382
49-52 cm	0.343492	0.0441791

### Sheet: Site 7
GC areas
Days after start	0	1	2	7	9	11	14	15	16	17	18	46	59	70	84	98	112	127	140	185
Samples	2019-07-15	2019-07-16	2019-07-17	2019-07-22	2019-07-24	2019-07-26	2019-07-29	2019-07-30	2019-07-31	2019-08-01	2019-08-02	2019-08-30	2019-09-12	2019-09-23	2019-10-07	2019-10-21	2019-11-04	2019-11-19	2019-12-02	2020-01-16
1.1	0	0.81	0.12	1.6	2.3	2	4.6	4.4	5.4	5.1	6.3	14.6	29.8	31	45.7	53.2	55.1	50.8	61.3	75.1
1.1	0	0.64	0.12	2.5	2.9	2.2	4.3	4.3	5.7	4.6	2.6	15.7	34.8	32	40.8	52.5	54.3	54.7	60.4	79.3
1.1	0	0.52	0.16	2.1	3	2.1	4.4	4.5	5.7	5	4.1	16.5	33.8	31.1	44.1	49.8	53.3	53.9	64	77.5
1.2	0	0.34	0.5	1.4	1.6	1.3	3.2	3.7	4.3	3.7	3	13.1	24.3	25.8	34.7	51.4	44.6	45.9	62.2	58.4
1.2	0	0.34	0.34	2.3	1.9	1.3	3.4	3.6	4.3	4.2	3.5	14.5	25.6	29.8	35.4	45	44.3	43.7	69	56.9
1.2	0	0.29	0.52	1.3	2	1.5	3.3	3.9	4.2	3.9	3.9	14.2	24.7	26.1	34.4	51.3	44.8	43.6	67.9	57.9
1.3	0	0.39	0.54	1.4	1.4	2.3	3.8	4.8	5.5	4.9	5.5	19.7	28.9	31.5	41.8	47.3	51.6	50.3	70.2	67.4
1.3	0	0.31	0.74	1.6	1.7	2.2	3.3	4.9	5.4	4.9	5.2	19.7	31.1	32	38	47.2	53.4	48.9	71.2	68.5
1.3	0	0.33	0.75	1.6	1.6	2	4.8	4.8	5.6	5.1	6.1	19.9	26.6	32.6	45	43.8	53.6	47.7	61.1	72.4
2.1	0	0.27	0.21	0.33	0.32	0.24	0.59	0.76	0.89	0.58	0.85	2.2	2.7	3.4	4.6	5.3	5.7	4.7	8.4	8.6
2.1	0	0.19	0.1	0.18	0.3	0.28	0.69	0.76	0.84	0.8	0.84	2.1	2.7	3.6	3.9	4.9	5.8	4.9	6.6	8.1
2.1	0	0.17	0.19	0.15	0.37	0.22	0.64	0.82	0.71	0.73	0.71	2.1	2.6	2.8	4.3	4.9	5.4	4.9	7.1	9.1
2.2	0	0.16	0.087	0.25	0.48	0.39	0.9	1	1	1.1	1.1	2.3	2.5	3.1	3.8	4.3	4.9	4.8	5.2	7.5
2.2	0	0.045	0.14	0.54	0.3	0.47	0.92	1	1	1	1.1	2.1	2.5	3	3.9	4.9	5.1	3.9	5.3	7.3
2.2	0	0.1	0.1	0.38	0.52	0.44	0.89	1	0.99	0.94	1.2	2.1	2.3	3.2	3.7	4.3	5	5.1	5.6	7.1
2.3	0	0.2	0.044	0.27	0.38	0.4	0.99	1.1	1.1	1.5	1.1	2.8	2.7	2.9	4	4.1	4.8	4.5	5.9	7.9
2.3	0	0.25	0.17	0.41	0.56	0.48	1	1.1	1.2	1.2	1.3	2.7	2.8	2.7	3.2	4.1	4.9	5	5.6	8
2.3	0	0.12	0.065	0.38	0.55	0.51	1.1	1.1	1.1	1.3	0.85	2.8	2.7	2.8	3.3	3.9	4.8	5	5.4	8
3.1	0	0.28	0.0038	0.94	1.2	0.83	1.3	1.5	1.6	1.5	1.4	2.1	2	2.3	3.1	3.1	3.2	3.2	4.2	4.2
3.1	0	0.4	0.0043	0.87	0.91	0.86	1.6	1.5	1.6	1.4	1.4	2.2	1.9	2.3	3	3	3	3.1	4	4
3.1	0	0.22	0.0075	0.61	0.75	0.79	1.5	1.6	1.5	1.3	1.1	2.1	2	2.3	3	3.1	2.8	3.3	3.9	3.7
3.2	0	0.3	0.22	1.4	1.4	1.4	2.4	2.5	2.6	2.7	2.4	4	4	4.1	6.3	5	5.5	5.3	6.5	7.1
3.2	0	0.36	0.17	1.5	1.1	1.3	2.3	2.7	2.6	2.8	2	4.2	4	4	5.7	5.2	5	5.5	6.5	7.8
3.2	0	0.32	0.01	1.5	1.3	1.2	2.3	2.3	2.7	2.9	1.5	4.3	4	4.2	5.5	5.2	5.1	4.8	6.7	8
3.3	0	0.34	0.052	0.99	1.3	1.1	1.8	1.7	1.7	2.2	1.3	2.3	2.9	2.9	3.4	4.1	3.9	3.7	5.2	4.9
3.3	0	0.24	0.41	1.1	0.97	1.2	1.4	1.8	1.9	2.1	2	2.4	3	2.8	3.5	4.2	4	4.1	5	5.8
3.3	0	0.18	0.027	1.3	1.2	1.2	2	1.8	1.9	2.1	2.1	2.5	2.8	2.8	3.4	3.7	3.8	4.2	4.8	5.8
4.1	0	0.37	0.005	0.56	0.63	0.86	1.7	1.8	2.1	1.8	1.4	2.8	3.3	3.1	4.5	4.5	4	4	5.8	6
4.1	0	0.32	0.0046	0.68	0.62	0.92	1.9	1.8	2.2	2	1.6	2.9	3.3	3.2	4.5	3.9	4.1	4.1	5.8	6.5
4.1	0	0.23	0.0034	0.53	0.58	0.79	1.7	1.7	2.1	1.9	1.5	3	3	3.1	4.5	4.1	4	4.2	5.8	6.4
4.2	0	0.38	0.0043	0.61	1	1.2	2.7	2.7	3.1	2.8	2.8	3.6	3.9	3.5	5	5.2	4.7	5.2	6.5	7.4
4.2	0	0.57	0.0058	0.77	1.1	1.2	3	3	2.8	2.9	2.7	3.4	3.6	3.4	4.7	5	5.1	4.9	6.5	7.3
4.2	0	0.27	0.008	0.75	1.1	1.2	2.8	3	3.3	2.8	2.4	3.4	3.8	3.6	3.9	4.8	5.2	5	6.3	7.3
4.3	0	0.46	0.34	0.63	0.69	1.1	2.2	2.5	2	2.4	2	3.5	3.3	3.8	4	5.3	4.3	4.2	6.1	7.7
4.3	0	0.38	0.0033	0.93	0.83	1.1	2.1	2.1	1.8	2.3	2	3.6	3.7	3.4	4.2	4.7	4.2	4.1	6.1	7.3
4.3	0	0.34	0.0033	0.88	0.84	0.99	2.1	2.3	2.1	2.1	1.8	3.4	3.6	3.8	3.9	5.1	4.3	3.9	6.3	7.7
5.1	0	0.37	0.0058	0.4	0.35	0.46	1.2	1.4	1.5	1.5	0.91	2.4	3.3	3.6	3.5	3.6	3.3	4.5	5	6.2
5.1	0	0.55	0.0064	0.37	0.42	0.47	1.2	1.4	1.4	1.2	0.89	2.5	3.1	3.5	3.8	4	3.3	3.1	5	5.8
5.1	0	0.29	0.0034	0.36	0.34	0.47	1.2	1.4	1.4	1.3	1.4	2.2	3.1	3.2	3.6	4	3.3	3.2	4.8	5.9
5.2	0	0.29	0.14	0.47	0.39	0.5	0.88	1.2	1.3	1.1	0.89	2.3	2.6	2.4	3.6	3.7	2.8	3.6	3.7	4.8
5.2	0	0.64	0.0022	0.46	0.45	0.51	0.89	1.1	1.2	1.3	0.89	2.4	2.5	2.6	3.5	2.9	2.9	3.6	3.8	5.1
5.2	0	0.32	0.0022	0.51	0.35	0.45	0.99	1.2	1.1	1.1	0.93	2.4	2.7	2.4	3.1	3.1	2.8	3	4	4.8
5.3	0	0.29	0.27	0.43	0.48	0.41	1.1	1.4	1.5	1.3	1.2	2.8	2.8	2.9	3.7	4	3.2	3.8	4.2	5.3
5.3	0	0.34	0.0038	0.46	0.54	0.56	1.1	1.5	1.4	1.3	0.81	2.7	2.9	2.9	3.4	3.9	3.2	3.6	4.5	5.6
5.3	0	0.26	0.0057	0.21	0.38	0.56	1.2	1.5	1.4	1.4	1.4	2.8	2.8	3.2	3.6	3.7	3.2	3.7	4.8	5.4
6.1	0	0.3	0.0075	0.28	0.26	0.19	0.4	0.44	0.42	0.4	0.43	1.4	1.5	1.5	2.7	2.6	2.9	3.1	3.4	4.3
6.1	0	0.17	0.099	0.17	0.16	0.18	0.4	0.5	0.42	0.41	0.44	1.1	1.5	1.5	2.4	2.6	2.7	3.4	3.4	4.4
6.1	0	0.36	0.0071	0.26	0.23	0.24	0.39	0.53	0.41	0.43	0.17	1.1	1.5	1.6	2.3	2.6	3	3.2	3.4	4.4
6.2	0	0.11	0.0041	0.22	0.17	0.22	0.42	0.5	0.41	0.44	0.52	1.1	1.5	1.5	2.1	2.3	2	2.3	3	3.4
6.2	0	0.16	0.0041	0.24	0.22	0.23	0.38	0.39	0.48	0.45	0.77	1.1	1.3	1.7	2.1	2.4	2.1	2.3	3.4	3.5
6.2	0	0.24	0.0037	0.17	0.18	0.23	0.33	0.41	0.45	0.46	0.58	0.99	1.4	1.5	2.1	2.4	2	2.3	3.2	3.4
6.3	0	0.16	0.0095	0.46	0.4	0.28	0.75	0.93	0.98	0.83	1	1.7	2.2	2	2.1	3.1	3.2	3.4	3.4	5.1
6.3	0	0.26	0.0031	0.13	0.44	0.35	0.9	1	0.95	0.87	0.84	1.7	2.1	2	2.1	2.9	3.4	3.4	3.5	5.1
6.3	0	0.15	0.0037	0.56	0.46	0.36	0.9	0.92	1	0.87	0.64	1.6	2	2	2.1	2.7	3.3	3.3	3.5	5.2
Average of areas
Days after start	0	1	2	7	9	11	14	15	16	17	18	46	59	70	84	98	112	127	140	185
Samples	2019-07-15	2019-07-16	2019-07-17	2019-07-22	2019-07-24	2019-07-26	2019-07-29	2019-07-30	2019-07-31	2019-08-01	2019-08-02	2019-08-30	2019-09-12	2019-09-23	2019-10-07	2019-10-21	2019-11-04	2019-11-19	2019-12-02	2020-01-16
1.1	0	0.656667	0.133333	2.06667	2.73333	2.1	4.43333	4.4	5.6	4.9	4.33333	15.6	32.8	31.3667	43.5333	51.8333	54.2333	53.1333	61.9	77.3
1.2	0	0.323333	0.453333	1.66667	1.83333	1.36667	3.3	3.73333	4.26667	3.93333	3.46667	13.9333	24.8667	27.2333	34.8333	49.2333	44.5667	44.4	66.3667	57.7333
1.3	0	0.343333	0.676667	1.53333	1.56667	2.16667	3.96667	4.83333	5.5	4.96667	5.6	19.7667	28.8667	32.0333	41.6	46.1	52.8667	48.9667	67.5	69.4333
2.1	0	0.21	0.166667	0.22	0.33	0.246667	0.64	0.78	0.813333	0.703333	0.8	2.13333	2.66667	3.26667	4.26667	5.03333	5.63333	4.83333	7.36667	8.6
2.2	0	0.101667	0.109	0.39	0.433333	0.433333	0.903333	1	0.996667	1.01333	1.13333	2.16667	2.43333	3.1	3.8	4.5	5	4.6	5.36667	7.3
2.3	0	0.19	0.093	0.353333	0.496667	0.463333	1.03	1.1	1.13333	1.33333	1.08333	2.76667	2.73333	2.8	3.5	4.03333	4.83333	4.83333	5.63333	7.96667
3.1	0	0.3	0.0052	0.806667	0.953333	0.826667	1.46667	1.53333	1.56667	1.4	1.3	2.13333	1.96667	2.3	3.03333	3.06667	3	3.2	4.03333	3.96667
3.2	0	0.326667	0.133333	1.46667	1.26667	1.3	2.33333	2.5	2.63333	2.8	1.96667	4.16667	4	4.1	5.83333	5.13333	5.2	5.2	6.56667	7.63333
3.3	0	0.253333	0.163	1.13	1.15667	1.16667	1.73333	1.76667	1.83333	2.13333	1.8	2.4	2.9	2.83333	3.43333	4	3.9	4	5	5.5
4.1	0	0.306667	0.00433333	0.59	0.61	0.856667	1.76667	1.76667	2.13333	1.9	1.5	2.9	3.2	3.13333	4.5	4.16667	4.03333	4.1	5.8	6.3
4.2	0	0.406667	0.00603333	0.71	1.06667	1.2	2.83333	2.9	3.06667	2.83333	2.63333	3.46667	3.76667	3.5	4.53333	5	5	5.03333	6.43333	7.33333
4.3	0	0.393333	0.115533	0.813333	0.786667	1.06333	2.13333	2.3	1.96667	2.26667	1.93333	3.5	3.53333	3.66667	4.03333	5.03333	4.26667	4.06667	6.16667	7.56667
5.1	0	0.403333	0.0052	0.376667	0.37	0.466667	1.2	1.4	1.43333	1.33333	1.06667	2.36667	3.16667	3.43333	3.63333	3.86667	3.3	3.6	4.93333	5.96667
5.2	0	0.416667	0.0481333	0.48	0.396667	0.486667	0.92	1.16667	1.2	1.16667	0.903333	2.36667	2.6	2.46667	3.4	3.23333	2.83333	3.4	3.83333	4.9
5.3	0	0.296667	0.0931667	0.366667	0.466667	0.51	1.13333	1.46667	1.43333	1.33333	1.13667	2.76667	2.83333	3	3.56667	3.86667	3.2	3.7	4.5	5.43333
6.1	0	0.276667	0.0378667	0.236667	0.216667	0.203333	0.396667	0.49	0.416667	0.413333	0.346667	1.2	1.5	1.53333	2.46667	2.6	2.86667	3.23333	3.4	4.36667
6.2	0	0.17	0.00396667	0.21	0.19	0.226667	0.376667	0.433333	0.446667	0.45	0.623333	1.06333	1.4	1.56667	2.1	2.36667	2.03333	2.3	3.2	3.43333
6.3	0	0.19	0.00543333	0.383333	0.433333	0.33	0.85	0.95	0.976667	0.856667	0.826667	1.66667	2.1	2	2.1	2.9	3.3	3.36667	3.46667	5.13333
µmols of methane in the headspace of bottles considering 100 µL injection volume and headspace volume
Days after start	0	1	2	7	9	11	14	15	16	17	18	46	59	70	84	98	112	127	140	185
Samples	2019-07-15	2019-07-16	2019-07-17	2019-07-22	2019-07-24	2019-07-26	2019-07-29	2019-07-30	2019-07-31	2019-08-01	2019-08-02	2019-08-30	2019-09-12	2019-09-23	2019-10-07	2019-10-21	2019-11-04	2019-11-19	2019-12-02	2020-01-16
1.1	0	0.81	0.12	1.6	2.3	2	4.6	4.4	5.4	5.1	6.3	14.6	29.8	31	45.7	53.2	55.1	50.8	61.3	75.1
1.2	0	0.64	0.12	2.5	2.9	2.2	4.3	4.3	5.7	4.6	2.6	15.7	34.8	32	40.8	52.5	54.3	54.7	60.4	79.3
1.3	0	0.52	0.16	2.1	3	2.1	4.4	4.5	5.7	5	4.1	16.5	33.8	31.1	44.1	49.8	53.3	53.9	64	77.5
2.1	0	0.34	0.5	1.4	1.6	1.3	3.2	3.7	4.3	3.7	3	13.1	24.3	25.8	34.7	51.4	44.6	45.9	62.2	58.4
2.2	0	0.34	0.34	2.3	1.9	1.3	3.4	3.6	4.3	4.2	3.5	14.5	25.6	29.8	35.4	45	44.3	43.7	69	56.9
2.3	0	0.29	0.52	1.3	2	1.5	3.3	3.9	4.2	3.9	3.9	14.2	24.7	26.1	34.4	51.3	44.8	43.6	67.9	57.9
3.1	0	0.39	0.54	1.4	1.4	2.3	3.8	4.8	5.5	4.9	5.5	19.7	28.9	31.5	41.8	47.3	51.6	50.3	70.2	67.4
3.2	0	0.31	0.74	1.6	1.7	2.2	3.3	4.9	5.4	4.9	5.2	19.7	31.1	32	38	47.2	53.4	48.9	71.2	68.5
3.3	0	0.33	0.75	1.6	1.6	2	4.8	4.8	5.6	5.1	6.1	19.9	26.6	32.6	45	43.8	53.6	47.7	61.1	72.4
4.1	0	0.27	0.21	0.33	0.32	0.24	0.59	0.76	0.89	0.58	0.85	2.2	2.7	3.4	4.6	5.3	5.7	4.7	8.4	8.6
4.2	0	0.19	0.1	0.18	0.3	0.28	0.69	0.76	0.84	0.8	0.84	2.1	2.7	3.6	3.9	4.9	5.8	4.9	6.6	8.1
4.3	0	0.17	0.19	0.15	0.37	0.22	0.64	0.82	0.71	0.73	0.71	2.1	2.6	2.8	4.3	4.9	5.4	4.9	7.1	9.1
5.1	0	0.16	0.087	0.25	0.48	0.39	0.9	1	1	1.1	1.1	2.3	2.5	3.1	3.8	4.3	4.9	4.8	5.2	7.5
5.2	0	0.045	0.14	0.54	0.3	0.47	0.92	1	1	1	1.1	2.1	2.5	3	3.9	4.9	5.1	3.9	5.3	7.3
5.3	0	0.1	0.1	0.38	0.52	0.44	0.89	1	0.99	0.94	1.2	2.1	2.3	3.2	3.7	4.3	5	5.1	5.6	7.1
6.1	0	0.2	0.044	0.27	0.38	0.4	0.99	1.1	1.1	1.5	1.1	2.8	2.7	2.9	4	4.1	4.8	4.5	5.9	7.9
6.2	0	0.25	0.17	0.41	0.56	0.48	1	1.1	1.2	1.2	1.3	2.7	2.8	2.7	3.2	4.1	4.9	5	5.6	8
6.3	0	0.12	0.065	0.38	0.55	0.51	1.1	1.1	1.1	1.3	0.85	2.8	2.7	2.8	3.3	3.9	4.8	5	5.4	8
Samples	µmol dissolved CH4 at 1 atm 100% CH4	µmol dissolved CH4 at 1 atm 100% CH4	µmol dissolved CH4 at 1 atm 100% CH4	µmol dissolved CH4 at 1 atm 100% CH4	µmol dissolved CH4 at 1 atm 100% CH4	µmol dissolved CH4 at 1 atm 100% CH4	µmol dissolved CH4 at 1 atm 100% CH4	µmol dissolved CH4 at 1 atm 100% CH4	µmol dissolved CH4 at 1 atm 100% CH4	µmol dissolved CH4 at 1 atm 100% CH4	µmol dissolved CH4 at 1 atm 100% CH4	µmol dissolved CH4 at 1 atm 100% CH4	µmol dissolved CH4 at 1 atm 100% CH4	µmol dissolved CH4 at 1 atm 100% CH4	µmol dissolved CH4 at 1 atm 100% CH4	µmol dissolved CH4 at 1 atm 100% CH4	µmol dissolved CH4 at 1 atm 100% CH4	µmol dissolved CH4 at 1 atm 100% CH4	µmol dissolved CH4 at 1 atm 100% CH4	µmol dissolved CH4 at 1 atm 100% CH4	See tab PW for this calculation
1.1	21.6339	21.6339	21.6339	21.6339	21.6339	21.6339	21.6339	21.6339	21.6339	21.6339	21.6339	21.6339	21.6339	21.6339	21.6339	21.6339	21.6339	21.6339	21.6339	21.6339
1.2	21.6339	21.6339	21.6339	21.6339	21.6339	21.6339	21.6339	21.6339	21.6339	21.6339	21.6339	21.6339	21.6339	21.6339	21.6339	21.6339	21.6339	21.6339	21.6339	21.6339
1.3	21.6339	21.6339	21.6339	21.6339	21.6339	21.6339	21.6339	21.6339	21.6339	21.6339	21.6339	21.6339	21.6339	21.6339	21.6339	21.6339	21.6339	21.6339	21.6339	21.6339
2.1	21.1827	21.1827	21.1827	21.1827	21.1827	21.1827	21.1827	21.1827	21.1827	21.1827	21.1827	21.1827	21.1827	21.1827	21.1827	21.1827	21.1827	21.1827	21.1827	21.1827
2.2	21.1827	21.1827	21.1827	21.1827	21.1827	21.1827	21.1827	21.1827	21.1827	21.1827	21.1827	21.1827	21.1827	21.1827	21.1827	21.1827	21.1827	21.1827	21.1827	21.1827
2.3	21.1827	21.1827	21.1827	21.1827	21.1827	21.1827	21.1827	21.1827	21.1827	21.1827	21.1827	21.1827	21.1827	21.1827	21.1827	21.1827	21.1827	21.1827	21.1827	21.1827
3.1	21.0581	21.0581	21.0581	21.0581	21.0581	21.0581	21.0581	21.0581	21.0581	21.0581	21.0581	21.0581	21.0581	21.0581	21.0581	21.0581	21.0581	21.0581	21.0581	21.0581
3.2	21.0581	21.0581	21.0581	21.0581	21.0581	21.0581	21.0581	21.0581	21.0581	21.0581	21.0581	21.0581	21.0581	21.0581	21.0581	21.0581	21.0581	21.0581	21.0581	21.0581
3.3	21.0581	21.0581	21.0581	21.0581	21.0581	21.0581	21.0581	21.0581	21.0581	21.0581	21.0581	21.0581	21.0581	21.0581	21.0581	21.0581	21.0581	21.0581	21.0581	21.0581
4.1	20.5001	20.5001	20.5001	20.5001	20.5001	20.5001	20.5001	20.5001	20.5001	20.5001	20.5001	20.5001	20.5001	20.5001	20.5001	20.5001	20.5001	20.5001	20.5001	20.5001
4.2	20.5001	20.5001	20.5001	20.5001	20.5001	20.5001	20.5001	20.5001	20.5001	20.5001	20.5001	20.5001	20.5001	20.5001	20.5001	20.5001	20.5001	20.5001	20.5001	20.5001
4.3	20.5001	20.5001	20.5001	20.5001	20.5001	20.5001	20.5001	20.5001	20.5001	20.5001	20.5001	20.5001	20.5001	20.5001	20.5001	20.5001	20.5001	20.5001	20.5001	20.5001
5.1	20.3661	20.3661	20.3661	20.3661	20.3661	20.3661	20.3661	20.3661	20.3661	20.3661	20.3661	20.3661	20.3661	20.3661	20.3661	20.3661	20.3661	20.3661	20.3661	20.3661
5.2	20.3661	20.3661	20.3661	20.3661	20.3661	20.3661	20.3661	20.3661	20.3661	20.3661	20.3661	20.3661	20.3661	20.3661	20.3661	20.3661	20.3661	20.3661	20.3661	20.3661
5.3	20.3661	20.3661	20.3661	20.3661	20.3661	20.3661	20.3661	20.3661	20.3661	20.3661	20.3661	20.3661	20.3661	20.3661	20.3661	20.3661	20.3661	20.3661	20.3661	20.3661
6.1	19.881	19.881	19.881	19.881	19.881	19.881	19.881	19.881	19.881	19.881	19.881	19.881	19.881	19.881	19.881	19.881	19.881	19.881	19.881	19.881
6.2	19.881	19.881	19.881	19.881	19.881	19.881	19.881	19.881	19.881	19.881	19.881	19.881	19.881	19.881	19.881	19.881	19.881	19.881	19.881	19.881
6.3	19.881	19.881	19.881	19.881	19.881	19.881	19.881	19.881	19.881	19.881	19.881	19.881	19.881	19.881	19.881	19.881	19.881	19.881	19.881	19.881
Samples	HSP vol (µL)	HSP vol (µL)	HSP vol (µL)	HSP vol (µL)	HSP vol (µL)	HSP vol (µL)	HSP vol (µL)	HSP vol (µL)	HSP vol (µL)	HSP vol (µL)	HSP vol (µL)	HSP vol (µL)	HSP vol (µL)	HSP vol (µL)	HSP vol (µL)	HSP vol (µL)	HSP vol (µL)	HSP vol (µL)	HSP vol (µL)	HSP vol (µL)
1.1	50000	50000	50000	50000	50000	50000	50000	50000	50000	50000	50000	50000	50000	50000	50000	50000	50000	50000	50000	50000
1.2	50000	50000	50000	50000	50000	50000	50000	50000	50000	50000	50000	50000	50000	50000	50000	50000	50000	50000	50000	50000
1.3	50000	50000	50000	50000	50000	50000	50000	50000	50000	50000	50000	50000	50000	50000	50000	50000	50000	50000	50000	50000
2.1	50000	50000	50000	50000	50000	50000	50000	50000	50000	50000	50000	50000	50000	50000	50000	50000	50000	50000	50000	50000
2.2	50000	50000	50000	50000	50000	50000	50000	50000	50000	50000	50000	50000	50000	50000	50000	50000	50000	50000	50000	50000
2.3	50000	50000	50000	50000	50000	50000	50000	50000	50000	50000	50000	50000	50000	50000	50000	50000	50000	50000	50000	50000
3.1	50000	50000	50000	50000	50000	50000	50000	50000	50000	50000	50000	50000	50000	50000	50000	50000	50000	50000	50000	50000
3.2	50000	50000	50000	50000	50000	50000	50000	50000	50000	50000	50000	50000	50000	50000	50000	50000	50000	50000	50000	50000
3.3	50000	50000	50000	50000	50000	50000	50000	50000	50000	50000	50000	50000	50000	50000	50000	50000	50000	50000	50000	50000
4.1	50000	50000	50000	50000	50000	50000	50000	50000	50000	50000	50000	50000	50000	50000	50000	50000	50000	50000	50000	50000
4.2	50000	50000	50000	50000	50000	50000	50000	50000	50000	50000	50000	50000	50000	50000	50000	50000	50000	50000	50000	50000
4.3	50000	50000	50000	50000	50000	50000	50000	50000	50000	50000	50000	50000	50000	50000	50000	50000	50000	50000	50000	50000
5.1	50000	50000	50000	50000	50000	50000	50000	50000	50000	50000	50000	50000	50000	50000	50000	50000	50000	50000	50000	50000
5.2	50000	50000	50000	50000	50000	50000	50000	50000	50000	50000	50000	50000	50000	50000	50000	50000	50000	50000	50000	50000
5.3	50000	50000	50000	50000	50000	50000	50000	50000	50000	50000	50000	50000	50000	50000	50000	50000	50000	50000	50000	50000
6.1	50000	50000	50000	50000	50000	50000	50000	50000	50000	50000	50000	50000	50000	50000	50000	50000	50000	50000	50000	50000
6.2	50000	50000	50000	50000	50000	50000	50000	50000	50000	50000	50000	50000	50000	50000	50000	50000	50000	50000	50000	50000
6.3	50000	50000	50000	50000	50000	50000	50000	50000	50000	50000	50000	50000	50000	50000	50000	50000	50000	50000	50000	50000
µmols of methane in the liquid phase of bottles
Days after start	0	1	2	7	9	11	14	15	16	17	18	46	59	70	84	98	112	127	140	185
Samples	2019-07-15	2019-07-16	2019-07-17	2019-07-22	2019-07-24	2019-07-26	2019-07-29	2019-07-30	2019-07-31	2019-08-01	2019-08-02	2019-08-30	2019-09-12	2019-09-23	2019-10-07	2019-10-21	2019-11-04	2019-11-19	2019-12-02	2020-01-16
1.1	0	0.00846032	0.00125338	0.0167118	0.0240231	0.0208897	0.0480463	0.0459573	0.0564022	0.0532687	0.0658025	0.152495	0.311256	0.32379	0.477329	0.555666	0.575511	0.530598	0.640269	0.784408
1.2	0	0.0066847	0.00125338	0.0261121	0.03029	0.0229787	0.0449128	0.0449128	0.0595356	0.0480463	0.0271566	0.163984	0.363481	0.334235	0.42615	0.548354	0.567155	0.571333	0.630869	0.828276
1.3	0	0.00543132	0.00167118	0.0219342	0.0313345	0.0219342	0.0459573	0.0470018	0.0595356	0.0522242	0.0428239	0.17234	0.353036	0.324835	0.460618	0.520153	0.55671	0.562977	0.66847	0.809475
2.1	0	0.00347718	0.0051135	0.0143178	0.0163632	0.0132951	0.0327264	0.0378399	0.0439761	0.0378399	0.030681	0.133974	0.248516	0.263857	0.354877	0.525668	0.456124	0.469419	0.636119	0.597257
2.2	0	0.00347718	0.00347718	0.0235221	0.0194313	0.0132951	0.0347718	0.0368172	0.0439761	0.0429534	0.0357945	0.148291	0.261811	0.304765	0.362036	0.460215	0.453056	0.44692	0.705663	0.581916
2.3	0	0.00296583	0.00531804	0.0132951	0.020454	0.0153405	0.0337491	0.0398853	0.0429534	0.0398853	0.0398853	0.145223	0.252607	0.266925	0.351809	0.524645	0.45817	0.445897	0.694413	0.592143
3.1	0	0.00396506	0.00549009	0.0142336	0.0142336	0.0233837	0.038634	0.0488008	0.0559176	0.0498175	0.0559176	0.200287	0.293821	0.320255	0.424974	0.480891	0.524609	0.511392	0.713712	0.685245
3.2	0	0.00315172	0.00752346	0.0162669	0.0172836	0.022367	0.0335505	0.0498175	0.0549009	0.0498175	0.0528675	0.200287	0.316188	0.325339	0.38634	0.479875	0.542909	0.497158	0.723878	0.696428
3.3	0	0.00335505	0.00762512	0.0162669	0.0162669	0.0203337	0.0488008	0.0488008	0.0569343	0.0518508	0.0620177	0.20232	0.270438	0.331439	0.457507	0.445307	0.544942	0.484958	0.621193	0.736079
4.1	0	0.00267232	0.00207847	0.00326617	0.00316719	0.00237539	0.00583951	0.00752208	0.00880875	0.00574053	0.00841285	0.0217744	0.0267232	0.0336514	0.0455284	0.0524566	0.0564156	0.0465181	0.0831388	0.0851183
4.2	0	0.00188052	0.000989747	0.00178154	0.00296924	0.00277129	0.00682926	0.00752208	0.00831388	0.00791798	0.00831388	0.0207847	0.0267232	0.0356309	0.0386001	0.0484976	0.0574053	0.0484976	0.0653233	0.0801695
4.3	0	0.00168257	0.00188052	0.00148462	0.00366206	0.00217744	0.00633438	0.00811593	0.0070272	0.00722515	0.0070272	0.0207847	0.0257334	0.0277129	0.0425591	0.0484976	0.0534463	0.0484976	0.070272	0.090067
5.1	0	0.00157324	0.000855448	0.00245818	0.00471971	0.00383477	0.00884946	0.00983273	0.00983273	0.010816	0.010816	0.0226153	0.0245818	0.0304815	0.0373644	0.0422807	0.0481804	0.0471971	0.0511302	0.0737455
5.2	0	0.000442473	0.00137658	0.00530968	0.00294982	0.00462138	0.00904611	0.00983273	0.00983273	0.00983273	0.010816	0.0206487	0.0245818	0.0294982	0.0383477	0.0481804	0.0501469	0.0383477	0.0521135	0.0717789
5.3	0	0.000983273	0.000983273	0.00373644	0.00511302	0.0043264	0.00875113	0.00983273	0.00973441	0.00924277	0.0117993	0.0206487	0.0226153	0.0314647	0.0363811	0.0422807	0.0491637	0.0501469	0.0550633	0.0698124
6.1	0	0.00191971	0.000422335	0.0025916	0.00364744	0.00383941	0.00950254	0.0105584	0.0105584	0.0143978	0.0105584	0.0268759	0.025916	0.0278357	0.0383941	0.039354	0.0460729	0.0431934	0.0566313	0.0758284
6.2	0	0.00239963	0.00163175	0.0039354	0.00537518	0.00460729	0.00959853	0.0105584	0.0115182	0.0115182	0.0124781	0.025916	0.0268759	0.025916	0.0307153	0.039354	0.0470328	0.0479926	0.0537518	0.0767882
6.3	0	0.00115182	0.000623904	0.00364744	0.00527919	0.00489525	0.0105584	0.0105584	0.0105584	0.0124781	0.00815875	0.0268759	0.025916	0.0268759	0.0316751	0.0374343	0.0460729	0.0479926	0.051832	0.0767882
Samples	g sed used	g sed used	g sed used	g sed used	g sed used	g sed used	g sed used	g sed used	g sed used	g sed used	g sed used	g sed used	g sed used	g sed used	g sed used	g sed used	g sed used	g sed used	g sed used	g sed used
1.1	5	5	5	5	5	5	5	5	5	5	5	5	5	5	5	5	5	5	5	5
1.2	5	5	5	5	5	5	5	5	5	5	5	5	5	5	5	5	5	5	5	5
1.3	5	5	5	5	5	5	5	5	5	5	5	5	5	5	5	5	5	5	5	5
2.1	5	5	5	5	5	5	5	5	5	5	5	5	5	5	5	5	5	5	5	5
2.2	5	5	5	5	5	5	5	5	5	5	5	5	5	5	5	5	5	5	5	5
2.3	5	5	5	5	5	5	5	5	5	5	5	5	5	5	5	5	5	5	5	5
3.1	5	5	5	5	5	5	5	5	5	5	5	5	5	5	5	5	5	5	5	5
3.2	5	5	5	5	5	5	5	5	5	5	5	5	5	5	5	5	5	5	5	5
3.3	5	5	5	5	5	5	5	5	5	5	5	5	5	5	5	5	5	5	5	5
4.1	5	5	5	5	5	5	5	5	5	5	5	5	5	5	5	5	5	5	5	5
4.2	5	5	5	5	5	5	5	5	5	5	5	5	5	5	5	5	5	5	5	5
4.3	5	5	5	5	5	5	5	5	5	5	5	5	5	5	5	5	5	5	5	5
5.1	5	5	5	5	5	5	5	5	5	5	5	5	5	5	5	5	5	5	5	5
5.2	5	5	5	5	5	5	5	5	5	5	5	5	5	5	5	5	5	5	5	5
5.3	5	5	5	5	5	5	5	5	5	5	5	5	5	5	5	5	5	5	5	5
6.1	5	5	5	5	5	5	5	5	5	5	5	5	5	5	5	5	5	5	5	5
6.2	5	5	5	5	5	5	5	5	5	5	5	5	5	5	5	5	5	5	5	5
6.3	5	5	5	5	5	5	5	5	5	5	5	5	5	5	5	5	5	5	5	5
Average µmols of methane in the bottle (total) per gram of wet sediments
Days after start	0	1	2	7	9	11	14	15	16	17	18	46	59	70	84	98	112	127	140	185
Samples	2019-07-15	2019-07-16	2019-07-17	2019-07-22	2019-07-24	2019-07-26	2019-07-29	2019-07-30	2019-07-31	2019-08-01	2019-08-02	2019-08-30	2019-09-12	2019-09-23	2019-10-07	2019-10-21	2019-11-04	2019-11-19	2019-12-02	2020-01-16
1.1	0	0.163692	0.0242507	0.323342	0.464805	0.404178	0.929609	0.889191	1.09128	1.03065	1.27316	2.9505	6.02225	6.26476	9.23547	10.7511	11.1351	10.2661	12.3881	15.1769
1.2	0	0.129337	0.0242507	0.505222	0.586058	0.444596	0.868983	0.868983	1.15191	0.929609	0.525431	3.1728	7.0327	6.46685	8.24523	10.6097	10.9734	11.0543	12.2062	16.0257
1.3	0	0.105086	0.0323342	0.424387	0.606267	0.424387	0.889191	0.9094	1.15191	1.01044	0.828565	3.33447	6.83061	6.28497	8.91212	10.064	10.7713	10.8926	12.9337	15.6619
2.1	0	0.0686954	0.101023	0.282864	0.323273	0.262659	0.646545	0.747568	0.868795	0.747568	0.606136	2.64679	4.9097	5.21277	7.01098	10.3851	9.01122	9.27388	12.5672	11.7995
2.2	0	0.0686954	0.0686954	0.464704	0.383886	0.262659	0.686954	0.727363	0.868795	0.848591	0.707159	2.92966	5.17236	6.02095	7.15241	9.09204	8.95061	8.82938	13.9411	11.4964
2.3	0	0.0585932	0.105064	0.262659	0.404091	0.303068	0.66675	0.787977	0.848591	0.787977	0.787977	2.86904	4.99052	5.27338	6.95036	10.3649	9.05163	8.80918	13.7189	11.6984
3.1	0	0.078793	0.109098	0.282847	0.282847	0.464677	0.767727	0.96976	1.11118	0.989963	1.11118	3.98006	5.83876	6.36405	8.44499	9.55618	10.4249	10.1623	14.1827	13.617
3.2	0	0.0626303	0.149505	0.323253	0.343457	0.444473	0.66671	0.989963	1.09098	0.989963	1.05057	3.98006	6.28324	6.46507	7.67727	9.53597	10.7886	9.87943	14.3848	13.8393
3.3	0	0.066671	0.151525	0.323253	0.323253	0.404067	0.96976	0.96976	1.13139	1.03037	1.2324	4.02046	5.37409	6.58629	9.0915	8.84906	10.829	9.63699	12.3442	14.6272
4.1	0	0.0545345	0.0424157	0.0666532	0.0646334	0.0484751	0.119168	0.153504	0.179762	0.117148	0.171683	0.444355	0.545345	0.68673	0.929106	1.07049	1.15128	0.949304	1.69663	1.73702
4.2	0	0.0383761	0.0201979	0.0363563	0.0605938	0.0565543	0.139366	0.153504	0.169663	0.161584	0.169663	0.424157	0.545345	0.727126	0.78772	0.9897	1.17148	0.9897	1.33306	1.63603
4.3	0	0.0343365	0.0383761	0.0302969	0.0747324	0.0444355	0.129267	0.165623	0.143405	0.147445	0.143405	0.424157	0.525147	0.565543	0.868512	0.9897	1.09069	0.9897	1.43405	1.83801
5.1	0	0.0323146	0.0175711	0.0504916	0.0969439	0.078767	0.18177	0.201967	0.201967	0.222163	0.222163	0.464523	0.504916	0.626096	0.767473	0.868456	0.989636	0.969439	1.05023	1.51475
5.2	0	0.00908849	0.0282753	0.109062	0.06059	0.0949243	0.185809	0.201967	0.201967	0.201967	0.222163	0.42413	0.504916	0.6059	0.78767	0.989636	1.03003	0.78767	1.07042	1.47436
5.3	0	0.0201967	0.0201967	0.0767473	0.105023	0.0888653	0.17975	0.201967	0.199947	0.189849	0.24236	0.42413	0.464523	0.646293	0.747276	0.868456	1.00983	1.03003	1.13101	1.43396
6.1	0	0.0403839	0.00888447	0.0545183	0.0767295	0.0807679	0.199901	0.222112	0.222112	0.30288	0.222112	0.565375	0.545183	0.585567	0.807679	0.827871	0.969215	0.908639	1.19133	1.59517
6.2	0	0.0504799	0.0343263	0.0827871	0.113075	0.0969215	0.20192	0.222112	0.242304	0.242304	0.262496	0.545183	0.565375	0.545183	0.646143	0.827871	0.989407	1.0096	1.13075	1.61536
6.3	0	0.0242304	0.0131248	0.0767295	0.111056	0.102979	0.222112	0.222112	0.222112	0.262496	0.171632	0.565375	0.545183	0.565375	0.666335	0.787487	0.969215	1.0096	1.09037	1.61536
Samples	DRY g sed used	DRY g sed used	DRY g sed used	DRY g sed used	DRY g sed used	DRY g sed used	DRY g sed used	DRY g sed used	DRY g sed used	DRY g sed used	DRY g sed used	DRY g sed used	DRY g sed used	DRY g sed used	DRY g sed used	DRY g sed used	DRY g sed used	DRY g sed used	DRY g sed used	DRY g sed used	See tab PW for this calculation
1.1	0.166412	0.166412	0.166412	0.166412	0.166412	0.166412	0.166412	0.166412	0.166412	0.166412	0.166412	0.166412	0.166412	0.166412	0.166412	0.166412	0.166412	0.166412	0.166412	0.166412
1.2	0.166412	0.166412	0.166412	0.166412	0.166412	0.166412	0.166412	0.166412	0.166412	0.166412	0.166412	0.166412	0.166412	0.166412	0.166412	0.166412	0.166412	0.166412	0.166412	0.166412
1.3	0.166412	0.166412	0.166412	0.166412	0.166412	0.166412	0.166412	0.166412	0.166412	0.166412	0.166412	0.166412	0.166412	0.166412	0.166412	0.166412	0.166412	0.166412	0.166412	0.166412
2.1	0.371508	0.371508	0.371508	0.371508	0.371508	0.371508	0.371508	0.371508	0.371508	0.371508	0.371508	0.371508	0.371508	0.371508	0.371508	0.371508	0.371508	0.371508	0.371508	0.371508
2.2	0.371508	0.371508	0.371508	0.371508	0.371508	0.371508	0.371508	0.371508	0.371508	0.371508	0.371508	0.371508	0.371508	0.371508	0.371508	0.371508	0.371508	0.371508	0.371508	0.371508
2.3	0.371508	0.371508	0.371508	0.371508	0.371508	0.371508	0.371508	0.371508	0.371508	0.371508	0.371508	0.371508	0.371508	0.371508	0.371508	0.371508	0.371508	0.371508	0.371508	0.371508
3.1	0.428153	0.428153	0.428153	0.428153	0.428153	0.428153	0.428153	0.428153	0.428153	0.428153	0.428153	0.428153	0.428153	0.428153	0.428153	0.428153	0.428153	0.428153	0.428153	0.428153
3.2	0.428153	0.428153	0.428153	0.428153	0.428153	0.428153	0.428153	0.428153	0.428153	0.428153	0.428153	0.428153	0.428153	0.428153	0.428153	0.428153	0.428153	0.428153	0.428153	0.428153
3.3	0.428153	0.428153	0.428153	0.428153	0.428153	0.428153	0.428153	0.428153	0.428153	0.428153	0.428153	0.428153	0.428153	0.428153	0.428153	0.428153	0.428153	0.428153	0.428153	0.428153
4.1	0.681751	0.681751	0.681751	0.681751	0.681751	0.681751	0.681751	0.681751	0.681751	0.681751	0.681751	0.681751	0.681751	0.681751	0.681751	0.681751	0.681751	0.681751	0.681751	0.681751
4.2	0.681751	0.681751	0.681751	0.681751	0.681751	0.681751	0.681751	0.681751	0.681751	0.681751	0.681751	0.681751	0.681751	0.681751	0.681751	0.681751	0.681751	0.681751	0.681751	0.681751
4.3	0.681751	0.681751	0.681751	0.681751	0.681751	0.681751	0.681751	0.681751	0.681751	0.681751	0.681751	0.681751	0.681751	0.681751	0.681751	0.681751	0.681751	0.681751	0.681751	0.681751
5.1	0.742701	0.742701	0.742701	0.742701	0.742701	0.742701	0.742701	0.742701	0.742701	0.742701	0.742701	0.742701	0.742701	0.742701	0.742701	0.742701	0.742701	0.742701	0.742701	0.742701
5.2	0.742701	0.742701	0.742701	0.742701	0.742701	0.742701	0.742701	0.742701	0.742701	0.742701	0.742701	0.742701	0.742701	0.742701	0.742701	0.742701	0.742701	0.742701	0.742701	0.742701
5.3	0.742701	0.742701	0.742701	0.742701	0.742701	0.742701	0.742701	0.742701	0.742701	0.742701	0.742701	0.742701	0.742701	0.742701	0.742701	0.742701	0.742701	0.742701	0.742701	0.742701
6.1	0.9632	0.9632	0.9632	0.9632	0.9632	0.9632	0.9632	0.9632	0.9632	0.9632	0.9632	0.9632	0.9632	0.9632	0.9632	0.9632	0.9632	0.9632	0.9632	0.9632
6.2	0.9632	0.9632	0.9632	0.9632	0.9632	0.9632	0.9632	0.9632	0.9632	0.9632	0.9632	0.9632	0.9632	0.9632	0.9632	0.9632	0.9632	0.9632	0.9632	0.9632
6.3	0.9632	0.9632	0.9632	0.9632	0.9632	0.9632	0.9632	0.9632	0.9632	0.9632	0.9632	0.9632	0.9632	0.9632	0.9632	0.9632	0.9632	0.9632	0.9632	0.9632
µmols of methane in the bottle (total) per gram of dry sediments
Days after start	0	1	2	7	9	11	14	15	16	17	18	46	59	70	84	98	112	127	140	185
Samples	2019-07-15	2019-07-16	2019-07-17	2019-07-22	2019-07-24	2019-07-26	2019-07-29	2019-07-30	2019-07-31	2019-08-01	2019-08-02	2019-08-30	2019-09-12	2019-09-23	2019-10-07	2019-10-21	2019-11-04	2019-11-19	2019-12-02	2020-01-16
1.1	0	4.91828	0.728634	9.71512	13.9655	12.1439	27.931	26.7166	32.7885	30.967	38.2533	88.6505	180.944	188.23	277.488	323.028	334.565	308.455	372.211	456.004
1.2	0	3.88605	0.728634	15.1799	17.6087	13.3583	26.1094	26.1094	34.6101	27.931	15.7871	95.3296	211.304	194.302	247.736	318.777	329.707	332.136	366.746	481.506
1.3	0	3.15741	0.971512	12.7511	18.2159	12.7511	26.7166	27.3238	34.6101	30.3598	24.895	100.187	205.232	188.838	267.773	302.383	323.635	327.278	388.605	470.576
2.1	0	0.924549	1.35963	3.80696	4.35082	3.53504	8.70163	10.0613	11.6928	10.0613	8.15778	35.6223	66.078	70.1569	94.3583	139.77	121.279	124.814	169.138	158.805
2.2	0	0.924549	0.924549	6.2543	5.1666	3.53504	9.24549	9.78934	11.6928	11.4209	9.51741	39.4293	69.6131	81.034	96.2618	122.367	120.463	118.832	187.629	154.726
2.3	0	0.788586	1.41402	3.53504	5.43852	4.07889	8.97356	10.6051	11.4209	10.6051	10.6051	38.6135	67.1657	70.9727	93.5426	139.498	121.823	118.56	184.638	157.445
3.1	0	0.92015	1.27405	3.3031	3.3031	5.42652	8.96556	11.3249	12.9765	11.5609	12.9765	46.4794	68.1855	74.3198	98.6212	111.598	121.743	118.676	165.627	159.021
3.2	0	0.731401	1.74593	3.77497	4.01091	5.19059	7.78588	11.5609	12.7405	11.5609	12.2687	46.4794	73.376	75.4995	89.6556	111.362	125.99	115.373	167.986	161.616
3.3	0	0.778588	1.76952	3.77497	3.77497	4.71872	11.3249	11.3249	13.2124	12.0327	14.3921	46.9512	62.7589	76.9151	106.171	103.34	126.462	112.541	144.157	170.818
4.1	0	0.399959	0.311079	0.488839	0.474025	0.355519	0.873984	1.12581	1.31838	0.859171	1.25913	3.25892	3.99959	5.03652	6.81412	7.85105	8.44358	6.96225	12.4432	12.7394
4.2	0	0.281453	0.148133	0.266639	0.444399	0.414772	1.02212	1.12581	1.24432	1.18506	1.24432	3.11079	3.99959	5.33279	5.77718	7.25851	8.59171	7.25851	9.77677	11.9988
4.3	0	0.251826	0.281453	0.222199	0.548092	0.325892	0.948051	1.21469	1.05174	1.08137	1.05174	3.11079	3.85146	4.14772	6.36972	7.25851	7.99918	7.25851	10.5174	13.4801
5.1	0	0.217548	0.118292	0.339919	0.652644	0.530274	1.22371	1.35968	1.35968	1.49564	1.49564	3.12725	3.39919	4.21499	5.16677	5.84661	6.66241	6.52644	7.07031	10.1976
5.2	0	0.0611854	0.190355	0.734225	0.407903	0.639048	1.2509	1.35968	1.35968	1.35968	1.49564	2.85532	3.39919	4.07903	5.30274	6.66241	6.93435	5.30274	7.20628	9.92563
5.3	0	0.135968	0.135968	0.516677	0.707031	0.598257	1.21011	1.35968	1.34608	1.2781	1.63161	2.85532	3.12725	4.35096	5.0308	5.84661	6.79838	6.93435	7.61418	9.6537
6.1	0	0.209634	0.0461195	0.283006	0.398305	0.419268	1.03769	1.15299	1.15299	1.57226	1.15299	2.93488	2.83006	3.0397	4.19268	4.2975	5.03122	4.71677	6.18421	8.28055
6.2	0	0.262043	0.178189	0.42975	0.586976	0.503122	1.04817	1.15299	1.25781	1.25781	1.36262	2.83006	2.93488	2.83006	3.35415	4.2975	5.13604	5.24086	5.86976	8.38537
6.3	0	0.125781	0.0681311	0.398305	0.576494	0.534567	1.15299	1.15299	1.15299	1.36262	0.890946	2.93488	2.83006	2.93488	3.45897	4.08787	5.03122	5.24086	5.66012	8.38537
Rate of methane production after 9 days in µmols of methane / gram of dry sediments / day
Samples	Average over 9 days	Rate (slope) from day 2 to 9	Difference
1.1	1.55172	1.87296	0.828484
1.2	1.95652	2.50351	0.781509
1.3	2.02398	2.44279	0.828553
2.1	0.483424	0.439265	1.10053
2.2	0.574066	0.694457	0.82664
2.3	0.60428	0.545944	1.10685
3.1	0.367011	0.312161	1.17571
3.2	0.445657	0.570271	0.781483
3.3	0.419441	0.308531	1.35948
4.1	0.0526695	0.0256384	2.05432
4.2	0.0493776	0.0387425	1.27451
4.3	0.0608991	0.0284871	2.13778
5.1	0.072516	0.0701802	1.03328
5.2	0.0453225	0.0460198	0.984848
5.3	0.078559	0.0805346	0.975469
6.1	0.0442561	0.0497478	0.889609
6.2	0.0652195	0.0568431	1.14736
6.3	0.0640549	0.0713563	0.897677
Average of triplicate rates and standard deviation
Samples	Average rate	Stdev
0-4 cm	2.27309	0.347847
9-12 cm	0.559889	0.128166
21-24 cm	0.396988	0.150078
33-36 cm	0.030956	0.00689207
49-52 cm	0.0655782	0.0177116
61-64 cm	0.0593157	0.0110144

### Sheet: PW
Depths for methane production incubations and pore water (PW) volumes
Site 3	cm	PW (%)	sed used (g)	PW vol (mL)	added medium (mL)	total vol (mL)	dry sed (g)	µmol dissolved CH4 at 1 atm 100% CH4	HSP vol (mL)
1	0-4 cm	89.3432	5	4.46716	5	9.46716	0.532841	20.8277	50
2	9-12 cm	76.5874	5	3.82937	5	8.82937	1.17063	19.4246	50
3	17-20 cm	77.6914	5	3.88457	5	8.88457	1.11543	19.5461	50
4	21-24 cm	77.1526	5	3.85763	5	8.85763	1.14237	19.4868	50
5	33-36 cm	73.6675	5	3.68337	5	8.68337	1.31663	19.1034	50
6	37-40 cm	72.6599	5	3.63299	5	8.63299	1.36701	18.9926	50
Site 5	cm	PW (%)	sed used (g)	PW vol (mL)	added medium (mL)	total vol (mL)	dry sed (g)	µmol dissolved CH4 at 1 atm 100% CH4	HSP vol (mL)
1	0-4 cm	92.4874	5	4.62437	5	9.62437	0.375629	21.1736	50
2	9-12 cm	87.0306	5	4.35153	5	9.35153	0.648472	20.5734	50
3	21-24 cm	87.8988	5	4.39494	5	9.39494	0.605061	20.6689	50
4	33-36 cm	83.2165	5	4.16082	5	9.16082	0.839176	20.1538	50
5	41-44 cm	81.839	5	4.09195	5	9.09195	0.90805	20.0023	50
6	49-52 cm	80.0502	5	4.00251	5	9.00251	0.99749	19.8055	50
Site 7	cm	PW (%)	sed used (g)	PW vol (mL)	added medium (mL)	total vol (mL)	dry sed (g)	µmol dissolved CH4 at 1 atm 100% CH4	HSP vol (mL)
1	0-4 cm	96.6718	5	4.83359	5	9.83359	0.166412	21.6339	50
2	9-12 cm	92.5698	5	4.62849	5	9.62849	0.371508	21.1827	50
3	21-24 cm	91.4369	5	4.57185	5	9.57185	0.428153	21.0581	50
4	33-36 cm	86.365	5	4.31825	5	9.31825	0.681751	20.5001	50
5	49-52 cm	85.146	5	4.2573	5	9.2573	0.742701	20.3661	50
6	61-64 cm	80.736	5	4.0368	5	9.0368	0.9632	19.881	50
								In yellow, values used in calculations.
Bunsen solubility of methane at 4˚C in different salinities (ppt)
Salinity	0	10	20	30	32	34	36	38	40
Solubility	0.05108	0.04761	0.04438	0.04136	0.04078	0.04022	0.03965	0.0391	0.03855
Solubility =	-0.0003*salinity + 0.0508
Solubility at 5 ppt and 4˚C =	0.0493
Henry's law equation:
Hcp = α.1/RT
α	0.0493	Bunsen solubility coefficients extrapolated from experimental data by Yamamoto and coworkers at 4˚C and salinity 5 ppt as above
R	0.082	L/atm
T	273.15	K
Hcp =	0.00220106	mol/L.atm
Pgas	1	atm
Cgas = Hcp. Pgas
At 1 atm 100% CH4
Cgas =	0.00220106	mol/L
	2.20106	mM	number used in yellow above

### Sheet: cal curve
GC area	µmol CH4 injected
0.00965714	3.83285e-06
0.01021	7.6657e-06
0.0173636	1.53314e-05
0.021	1.91643e-05
0.8225	0.00207125
1.16667	0.0041425
2.56667	0.008285
5.475	0.01657
11.5	0.0207125
27.5	0.041425
33.35	0.0621375
40.425	0.08285
53.79	0.124275
105.033	0.207125
148.333	0.289975

### Sheet: rates summary
Average of triplicate rates and standard deviation
Site 3 Samples	Average rate	Stdev	Depth
0-4 cm	0.00766505	0.000493696	2
9-12 cm	0.00394647	0.00082909	11
17-20 cm	0.0077155	0.000750837	19
21-24 cm	0.12511	0.0081008	23
33-36 cm	0.223864	0.00657891	35
37-40 cm	0.163358	0.0239381	39
Site 5 Samples	Average rate	Stdev	Depth
0-4 cm	3.26247	0.390972	2
9-12 cm	1.63424	0.190288	11
21-24 cm	1.04936	0.285803	23
33-36 cm	0.427243	0.0945127	35
41-44 cm	0.386712	0.0567382	43
49-52 cm	0.343492	0.0441791	51
Site 7 Samples	Average rate	Stdev	Depth
0-4 cm	2.27309	0.347847	2
9-12 cm	0.559889	0.128166	11
21-24 cm	0.396988	0.150078	23
33-36 cm	0.030956	0.00689207	35
49-52 cm	0.0655782	0.0177116	51
61-64 cm	0.0593157	0.0110144	63
